# Orthogonally targeted tumor radiosensitization using cell penetrating peptide-ATM inhibitor conjugates to stimulate anti-tumor immune responses

**DOI:** 10.64898/2026.01.09.698736

**Authors:** Kanika Dhawan, Michael M. Allevato, Jacqueline Lesperance, Maria F. Camargo, Marcus M. Cheng, Mahsa Mortaja, Bamdad Zareh, Dina V. Hingorani, Stephen R. Adams, J. Silvio Gutkind, Sunil J. Advani

## Abstract

Tumor resistance to radiotherapy continues to be a significant problem in improving cancer patient outcomes. To overcome radioresistance, drugs that sensitize cancer cells to ionizing radiation have been tested. In theory, radiosensitizers should increase irradiated tumor kill and improve patient outcomes. In practice, the clinical utility of such drugs is curtailed by radiosensitization of peri-tumoral normal tissues causing toxicities. To address these issues, we developed an activatable cell penetrating peptide-drug conjugate to deliver a small molecule radiosensitizer with spatial precision to tumors. The activatable cell penetrating peptide (ACPP) scaffold cloaks a cell penetrating peptide-drug conjugate until it is unmasked within tumors through matrix metalloproteinase cleavage. Using antibody-drug conjugate linker chemistry, we attached the potent ataxia-telangiectasia mutated (ATM) kinase inhibitor AZD0156 to ACPP and created ACPP-AZD0156. In immune-competent murine cancer models, tumor-targeted ACPP-AZD0156 in combination with ionizing radiation stimulated tumor immune infiltration by CD8+ T cells and increased tumor control when compared to non-targeted ATM inhibitor. Mechanistically, ACPP-AZD0156 radiosensitized tumor control was dependent on the adaptive arm of the immune system. Finally, the combination of radiotherapy and ACPP-AZD0156 potentiated immune checkpoint inhibitors that resulted in durable tumor control. The therapeutic synergies of ACPP targeted ATM inhibitor to radiosensitize and stimulate anti-tumor immune responses provides a rationale for developing tumor-targeted radiosensitizer drug conjugates that restrict radiosensitization to cancer cells that then engages anti-tumor immune responses to improve cancer patient outcomes.

## Supplementary material for "Orthogonally targeted tumor radiosensitization using cell penetrating peptide-ATM inhibitor conjugates to stimulate anti-tumor immune responses": Differentially expressed genes summary

### Sheet: All_Treatments_vs_Control
Gene	log2FC_IR_vs_Control	PValue_IR_vs_Control	adj.P.Val_IR_vs_Control	log2FC_ACPP_AZD0156_vs_Control	PValue_ACPP_AZD0156_vs_Control	adj.P.Val_ACPP_AZD0156_vs_Control	log2FC_ACPP_AZD0156_IR_vs_Control	PValue_ACPP_AZD0156_IR_vs_Control	adj.P.Val_ACPP_AZD0156_IR_vs_Control
4930578C19Rik	1.7233	0.0029007	0.00684984	0.680016	0.152561	0.478209	0.498129	0.28299	0.393376
A2m	0.774955	0.0119477	0.0219368	-0.574266	0.0463094	0.271926	-0.707665	0.0188081	0.0424943
Acvr1c	1.23807	0.00591351	0.0121366	0.393609	0.293156	0.609477	1.04394	0.0148591	0.035409
Adam12	-1.24843	0.000188781	0.00084769	-0.714438	0.00810359	0.157069	-0.94115	0.00148414	0.00581325
Adgre1	4.8267	3.83168e-05	0.000352454	1.40702	0.0679292	0.324409	3.96977	0.000186364	0.00169895
Adm	0.322658	0.0718284	0.104672	-0.185691	0.273251	0.591739	0.149424	0.372773	0.49284
Adora2a	0.767316	0.103586	0.143482	0.393806	0.379348	0.691055	-0.0129004	0.97655	0.984271
Akt1	-0.116908	0.354144	0.414401	0.0334272	0.78675	0.950688	-0.125372	0.321974	0.436726
Aldoa	-0.204128	0.181246	0.23565	-0.0670445	0.646873	0.866921	-0.260544	0.0966177	0.172941
Aldoc	-1.27065	0.000364004	0.00134613	-0.658193	0.020904	0.224503	-1.29351	0.000318206	0.00243565
Angpt1	2.0563	0.000549701	0.00184964	0.678927	0.12938	0.431632	1.32078	0.00934167	0.0247428
Angpt2	0.188741	0.197401	0.25288	0.0407251	0.77171	0.943203	0.305195	0.0497641	0.0990229
Angptl4	1.58919	0.0178204	0.030706	-0.0375751	0.947836	0.994605	0.463483	0.427368	0.543923
Anln	-0.752173	0.00232636	0.00568183	0.130902	0.495533	0.778553	-0.737062	0.00265043	0.00895662
Apc	0.0957951	0.641612	0.691917	-0.290749	0.176134	0.497027	0.190137	0.363378	0.482044
Aph1b	0.556475	0.016835	0.0292653	-0.159426	0.430108	0.730949	0.300356	0.1526	0.242674
Api5	-0.209476	0.080677	0.114585	-0.0933262	0.406557	0.709891	-0.281275	0.0261763	0.0560716
Aplnr	1.59442	0.0316402	0.0505211	0.407156	0.537463	0.80941	0.473462	0.47486	0.582614
Apoe	1.46899	2.89205e-05	0.000328604	0.0378655	0.855141	0.96598	1.16158	0.000195064	0.00173784
Apol6	3.28575	7.00178e-05	0.000503614	1.03747	0.06633	0.322998	2.1648	0.00159349	0.00610245
Aqp9	0.653161	0.0939499	0.131804	0.281183	0.443763	0.741813	-0.558512	0.144534	0.232679
Areg	0.598612	0.250608	0.313071	0.249289	0.622409	0.851604	0.0527632	0.916481	0.940472
Arg1	2.43889	0.000969144	0.00293362	1.52408	0.0162213	0.184311	1.50714	0.0171342	0.0392928
Arg2	0.365638	0.337976	0.400369	-0.138892	0.710178	0.911222	-0.430496	0.263523	0.371586
Arid1a	-0.0625812	0.620237	0.673498	-0.201364	0.131217	0.434068	-0.0221106	0.860241	0.908786
Arnt2	0.59362	0.139906	0.184968	-0.552984	0.166073	0.491884	0.710293	0.0840784	0.153296
Atf3	1.3909	0.00293877	0.0068982	0.779166	0.0531391	0.291336	0.957921	0.0225645	0.0491404
Atm	-0.248127	0.123507	0.166088	-0.229895	0.150178	0.473629	-0.0494147	0.744376	0.816433
Axin1	-0.0244627	0.852595	0.879519	0.0481892	0.715058	0.911222	-0.156191	0.251593	0.360601
Axl	2.95741	9.28646e-05	0.000573275	1.15408	0.0337678	0.261604	2.22891	0.00079983	0.00438508
B2m	2.02547	0.000350716	0.00130314	0.998438	0.0256471	0.245211	1.58989	0.00194359	0.00702199
Bad	0.413644	0.0150666	0.0264847	-0.0529159	0.715091	0.911222	0.45398	0.00927813	0.0246578
Bambi	-0.0728876	0.82822	0.858895	-0.23633	0.486774	0.766878	-0.210381	0.534791	0.642076
Batf3	0.839991	0.0311336	0.0498138	-0.335156	0.340293	0.655202	-0.157986	0.646976	0.740481
Bax	0.119605	0.401204	0.461885	-0.347562	0.0291803	0.254193	0.0782149	0.57903	0.681621
Bbc3	0.388764	0.255692	0.318195	-0.377192	0.269196	0.591176	-0.514583	0.141715	0.229082
Bbs1	-0.0455592	0.871916	0.89709	-0.575355	0.0635322	0.319284	-0.336038	0.250649	0.360601
Bcat1	-0.302566	0.0488653	0.0739583	-0.29722	0.0522492	0.288474	-0.276416	0.0676922	0.12819
Bcl2	-0.0458166	0.82545	0.858207	0.350483	0.114259	0.414717	-0.0977347	0.639548	0.736516
Bcl2l1	1.23587	9.59714e-06	0.000221284	0.34575	0.0436343	0.271926	1.17293	1.51013e-05	0.000619103
Bcl6b	0.443001	0.0955704	0.133799	0.485996	0.0711704	0.330163	0.0312556	0.899169	0.927563
Bid	0.957875	0.000150333	0.000748357	0.335566	0.0643455	0.319284	0.710354	0.00136242	0.0055632
Birc3	1.33149	0.0165312	0.028801	0.281466	0.556092	0.820272	0.80062	0.114143	0.196246
Birc5	-0.866412	0.000675438	0.00224383	-0.0423041	0.816852	0.957268	-0.843221	0.00082005	0.00443393
Blk	-0.0174966	0.966546	0.971503	0.346682	0.414229	0.716899	0.853834	0.0625228	0.120437
Blm	-1.11464	0.000148761	0.000748357	-0.00191459	0.992048	0.99896	-1.15275	0.000113893	0.00136226
Bmp2	0.635142	0.0663789	0.097273	0.000783525	0.99802	0.99896	-0.163464	0.607127	0.709371
Bnip3	-0.604303	0.0135641	0.0242239	-0.25287	0.23846	0.558068	-0.72548	0.0049521	0.0145957
Bnip3l	-0.664439	0.00227281	0.0056034	-0.338256	0.064834	0.319685	-0.723407	0.00128963	0.00529354
Brca1	-0.947302	0.000114176	0.000653385	-0.0138607	0.930069	0.986704	-0.925264	0.000137701	0.00146435
Brca2	-0.923035	0.000269751	0.00110148	-0.149184	0.394174	0.698256	-0.748737	0.00123453	0.0051758
Brd3	-0.299497	0.0268468	0.0440332	-0.122363	0.313764	0.631607	-0.380585	0.00813502	0.0221453
Brd4	-0.412864	0.00384842	0.008381	-0.0561629	0.620833	0.851604	-0.394727	0.00504328	0.0146986
Brip1	-0.699598	0.00368738	0.00812051	-0.00746215	0.968643	0.994605	-0.900995	0.000678825	0.00394221
Btla	1.87547	0.00364067	0.00806295	0.159469	0.754114	0.931721	0.732977	0.169974	0.267054
C1qa	5.04184	1.97739e-05	0.000284368	1.58849	0.0379169	0.26585	4.34211	6.90251e-05	0.00117144
C1qb	4.75638	1.41553e-05	0.000240622	1.45155	0.036842	0.264992	3.99157	6.20443e-05	0.00117144
C2	0.860893	0.00183272	0.00474577	0.279842	0.200804	0.52829	0.803431	0.00286695	0.00942694
C5ar1	3.32362	7.53866e-05	0.00051394	1.0837	0.0611951	0.319147	2.58842	0.000524112	0.00334924
C7	0.161801	0.587254	0.643027	-0.357996	0.243143	0.561045	-0.137501	0.643876	0.73909
Casp1	3.31437	9.20312e-05	0.000572639	0.973232	0.0935486	0.372698	2.39695	0.00106082	0.00497293
Casp3	0.0664816	0.621566	0.674008	-0.127586	0.351491	0.668858	-0.0818149	0.544845	0.650848
Casp8	0.266219	0.0462717	0.0707154	0.107038	0.381545	0.691055	0.0433726	0.718378	0.797746
Casp9	0.0752597	0.715157	0.758189	0.0968535	0.639374	0.858337	0.00859759	0.96663	0.979119
Cblc	0.894509	0.0153306	0.0268886	-0.158175	0.616199	0.850891	-0.269329	0.399172	0.51899
Ccl1	1.32783	0.00313156	0.00724232	0.482178	0.189485	0.514369	1.04511	0.0123378	0.0308052
Ccl11	2.63162	0.00619546	0.0125835	0.608484	0.441942	0.741813	1.58998	0.06315	0.121347
Ccl12	3.06992	5.53786e-05	0.000438554	0.759571	0.127464	0.431632	2.73971	0.000138995	0.00146435
Ccl17	0.662668	0.10697	0.147131	0.190028	0.622252	0.851604	0.274484	0.479705	0.586721
Ccl19	1.17219	0.0302825	0.0487505	-0.178485	0.708514	0.911222	-0.185714	0.697367	0.779937
Ccl2	2.84933	3.63073e-05	0.000352454	1.07521	0.0237328	0.230628	2.48214	0.00011245	0.00136226
Ccl20	0.425837	0.307464	0.372569	-0.053008	0.896128	0.975679	0.141764	0.727694	0.806266
Ccl21a	1.81014	0.202763	0.258903	-0.167891	0.901844	0.976051	1.38027	0.323001	0.437363
Ccl22	2.19427	0.00782046	0.0151763	0.589643	0.392862	0.698256	1.6248	0.033852	0.0705851
Ccl24	0.987105	0.0356222	0.055867	-0.150833	0.718017	0.91216	-0.183567	0.660839	0.750866
Ccl25	0.0410408	0.830043	0.859648	-0.264822	0.185783	0.511067	0.18396	0.346772	0.46315
Ccl26	1.69226	0.00948179	0.0179993	0.987626	0.0908674	0.37126	1.03039	0.0795123	0.146558
Ccl27a	0.184711	0.385623	0.447894	0.204217	0.339521	0.655202	-0.263713	0.224447	0.328341
Ccl28	-0.202568	0.43521	0.495937	-0.101534	0.69222	0.902147	-0.631393	0.0298902	0.0629945
Ccl3	3.92967	6.33552e-06	0.000221284	1.46475	0.00916238	0.157069	3.03516	5.75616e-05	0.00117144
Ccl4	1.83938	0.000294013	0.00117427	0.0491404	0.887159	0.968708	0.733741	0.0551298	0.107517
Ccl5	4.77986	2.48233e-08	1.94614e-05	0.888482	0.0150684	0.173749	4.52648	4.16598e-08	3.26613e-05
Ccl6	3.30064	0.000382548	0.00138851	0.92023	0.173371	0.49607	2.08319	0.00785855	0.0215611
Ccl7	3.51659	4.40274e-05	0.00037519	1.22211	0.037427	0.26585	2.96006	0.000177116	0.00169895
Ccl8	6.04611	5.03797e-05	0.000407193	1.50979	0.120589	0.423747	5.16111	0.000180222	0.00169895
Ccl9	3.45314	0.000344237	0.0012913	1.47529	0.0460707	0.271926	2.55	0.00283788	0.00942694
Ccna1	-0.571901	0.0356295	0.055867	-0.231994	0.347431	0.664356	-1.08055	0.00102222	0.00485708
Ccnb1	0.469835	0.0412688	0.0638161	0.26123	0.221784	0.543908	-0.118062	0.56884	0.672655
Ccnd1	1.31259	0.000114108	0.000653385	0.0725397	0.740946	0.924344	1.27918	0.000140084	0.00146435
Ccnd2	1.15198	3.00255e-05	0.000331549	-0.0701164	0.669029	0.883029	1.22401	1.7925e-05	0.000638782
Ccnd3	0.946427	4.7919e-05	0.000395458	0.146636	0.314192	0.631607	0.781311	0.000223016	0.00192136
Ccne1	-0.137351	0.500973	0.561892	-0.0900646	0.65684	0.874296	-0.0265918	0.895141	0.926491
Ccno	0.928204	0.0029377	0.0068982	-0.0138555	0.954501	0.994605	0.0919158	0.706093	0.78745
Ccr2	4.10612	0.000163319	0.000780745	0.915325	0.219553	0.542701	3.00436	0.00160216	0.00610245
Ccr4	0.436611	0.228661	0.28868	-0.168982	0.63026	0.853529	-0.400535	0.266659	0.37466
Ccr5	4.32157	2.80461e-05	0.000323355	1.81632	0.0120842	0.161339	3.58649	0.000129602	0.00141122
Ccr9	1.25436	0.0285187	0.0464838	-0.251937	0.618089	0.850891	0.103321	0.837117	0.889295
Cd14	1.90086	0.01371	0.0243795	1.29964	0.0683454	0.324409	0.962769	0.160976	0.253933
Cd163	1.68964	0.0756697	0.108573	0.207052	0.812828	0.955408	0.0310457	0.971638	0.981655
Cd19	0.293465	0.639636	0.690737	-0.847213	0.193801	0.517222	0.0879249	0.887853	0.923179
Cd1d1	1.36869	0.0032792	0.00751724	0.218414	0.552631	0.820272	0.476135	0.210241	0.312769
Cd2	5.12229	9.61425e-06	0.000221284	1.58348	0.0288945	0.254193	3.925	9.05124e-05	0.00129021
Cd200r1	3.19696	3.98697e-05	0.000352454	0.824098	0.101822	0.389408	2.64236	0.000186115	0.00169895
Cd209e	0.385977	0.393107	0.455238	0.0873209	0.843998	0.96598	-0.164955	0.710812	0.791586
Cd244	2.77066	3.95819e-05	0.000352454	0.963596	0.0354026	0.261604	1.8126	0.00104286	0.00492533
Cd247	2.68835	0.000534755	0.0018071	0.499667	0.37208	0.690463	2.06746	0.00319238	0.0103008
Cd27	3.2157	6.72299e-05	0.000496733	0.343172	0.499483	0.778923	2.21764	0.00112835	0.00505501
Cd274	2.83584	1.377e-05	0.000240622	1.34856	0.00374167	0.157069	2.24221	9.81215e-05	0.00132633
Cd276	-0.0871054	0.543041	0.601088	-0.00755606	0.957512	0.994605	-0.263338	0.08638	0.157127
Cd28	1.71257	0.00397534	0.00863343	-0.214042	0.650865	0.869299	0.79346	0.114725	0.196814
Cd300a	3.76956	0.000237964	0.000992362	1.10781	0.131053	0.434068	2.60279	0.00319273	0.0103008
Cd36	2.20322	0.000198382	0.00086889	0.854739	0.0505697	0.284357	1.46334	0.00351177	0.010988
Cd38	1.68452	1.44251e-05	0.000240622	0.139888	0.527443	0.801386	1.32306	0.000108085	0.00136226
Cd3d	4.20493	9.0065e-05	0.000564888	0.483824	0.482863	0.766325	2.98805	0.00117605	0.0050828
Cd3e	4.26726	7.75503e-05	0.000524133	0.350514	0.607686	0.849244	3.37881	0.000476024	0.00311847
Cd3g	4.44653	5.96874e-05	0.000463316	0.798902	0.259088	0.579624	3.25539	0.000667525	0.00394221
Cd4	2.46351	0.00167121	0.00442644	-0.00503144	0.993206	0.99896	1.80035	0.0109519	0.0281314
Cd40	3.42271	6.30307e-05	0.000479768	0.973653	0.0894127	0.368945	2.9121	0.000228366	0.00193969
Cd40lg	0.447932	0.301534	0.367085	-0.287856	0.499743	0.778923	-0.0107194	0.979706	0.98473
Cd44	-0.151954	0.36454	0.425297	-0.282399	0.108162	0.399995	-0.326709	0.0685969	0.12959
Cd47	1.15131	0.00226456	0.0056034	-0.0527894	0.855281	0.96598	0.51172	0.100012	0.176598
Cd48	4.29226	1.64346e-05	0.000257694	1.27831	0.0435585	0.271926	3.42288	0.000108035	0.00136226
Cd5	3.10702	8.79741e-05	0.000556224	0.744431	0.159205	0.483778	2.01067	0.00216045	0.00762968
Cd6	3.06549	0.000120093	0.000667094	0.845657	0.122984	0.425109	1.94633	0.00312668	0.0101714
Cd68	3.50912	8.9356e-06	0.000221284	1.05579	0.031326	0.258751	2.86418	5.0422e-05	0.00116267
Cd69	1.24939	0.0267264	0.0440072	-0.0886464	0.857339	0.96598	0.875743	0.0987057	0.175366
Cd7	2.69165	0.00256155	0.00617926	0.193307	0.779535	0.950475	1.50273	0.0496408	0.0990229
Cd70	0.93792	0.0297444	0.048181	0.0408031	0.914296	0.981392	0.146415	0.700392	0.782204
Cd74	5.53778	0.000208769	0.00090428	2.49391	0.028334	0.254193	4.38999	0.00115006	0.00506544
Cd79a	0.635623	0.11338	0.154591	0.00363363	0.992274	0.99896	0.122952	0.743864	0.816433
Cd79b	1.31373	0.0328916	0.05199	-0.209324	0.701254	0.908733	0.851075	0.139771	0.227818
Cd80	2.68094	0.000939048	0.00288711	0.573798	0.343292	0.658046	1.67065	0.0160858	0.0376924
Cd84	4.4633	3.80963e-05	0.000352454	1.16541	0.0964498	0.376202	3.71832	0.000167645	0.00164292
Cd86	3.08161	0.000149139	0.000748357	0.707383	0.202369	0.528858	2.10794	0.00231439	0.00806435
Cd8a	3.87936	0.000177285	0.000827328	0.450368	0.514793	0.78674	2.70689	0.00234642	0.0081398
Cd8b1	2.33212	0.0013335	0.00370732	-0.108278	0.841528	0.96598	1.41099	0.023543	0.0509882
Cd96	3.04779	0.000188561	0.00084769	0.262836	0.629436	0.853529	2.30828	0.00143698	0.00580205
Cdc20	-0.712067	0.00347253	0.00785849	-0.217304	0.271468	0.591284	-0.683809	0.00444622	0.0132541
Cdc25c	-0.751169	0.00082135	0.00261764	0.068019	0.67698	0.887545	-0.859807	0.00030436	0.00238618
Cdh1	0.0255977	0.961398	0.967569	-0.616307	0.25994	0.579624	0.229011	0.666536	0.754061
Cdh11	1.59446	0.0266443	0.0439772	-0.0962198	0.878371	0.96598	0.890325	0.177216	0.276218
Cdh2	-0.123674	0.439548	0.500153	-0.0303903	0.847128	0.96598	-0.13609	0.396547	0.516433
Cdh5	0.458861	0.12316	0.165907	0.467821	0.116838	0.418269	0.0676179	0.808914	0.868752
Cdk2	-0.569704	0.00962946	0.0181916	0.162648	0.382548	0.691055	-0.515688	0.0161058	0.0376924
Cdk6	1.05223	0.000261096	0.00107172	0.220174	0.273981	0.591739	0.887212	0.00091578	0.00469167
Cdkn1a	2.27869	8.37741e-07	0.000139509	-0.0985748	0.648974	0.868252	2.29543	7.83328e-07	0.000188779
Cdkn1c	1.57324	0.00557033	0.0115228	0.00970183	0.983072	0.99896	0.837719	0.0900677	0.162241
Cdkn2a	0.798487	0.0744971	0.107561	-0.591476	0.170836	0.496058	-0.111778	0.785896	0.849852
Cdkn2b	1.63363	0.00358115	0.00797619	1.10563	0.0281409	0.254193	1.10744	0.0279393	0.0593614
Ceacam3	-0.161816	0.737455	0.77606	-1.03946	0.0514597	0.286131	-0.332489	0.495006	0.599822
Cebpb	1.01277	0.0367736	0.0575459	0.503368	0.25833	0.579624	0.233862	0.589742	0.691118
Cenpf	-1.19198	0.000159839	0.000773541	-0.173351	0.411445	0.713656	-0.865514	0.00165557	0.00624023
Cep55	-0.577348	0.0122148	0.0222191	0.110339	0.571752	0.825514	-0.780558	0.0020773	0.00740276
Ces3a	0.479128	0.345802	0.40785	-0.214817	0.666696	0.881433	-0.594151	0.248026	0.358108
Chd9	-0.231748	0.185387	0.240237	-0.169046	0.323829	0.64437	-0.190132	0.270249	0.379026
Chuk	-0.411285	0.00831179	0.01609	0.0330864	0.796791	0.950688	-0.347608	0.0196982	0.0438732
Clec14a	1.27282	0.0133249	0.0239055	0.653858	0.15359	0.478209	-0.0514738	0.905586	0.932956
Clec4e	2.29141	4.29427e-05	0.000369968	1.02593	0.0113222	0.161339	1.26301	0.00343972	0.0108755
Clec5a	3.22436	0.00101974	0.0030169	1.04167	0.168771	0.491884	2.70426	0.00326406	0.0104878
Clec7a	3.58844	4.96212e-05	0.00040524	1.04733	0.0750897	0.338335	2.95599	0.000234264	0.00195386
Cmklr1	2.72766	0.00135025	0.00373247	0.334072	0.600828	0.844175	1.90095	0.0119037	0.0299117
Cmtm4	-0.62932	0.00715898	0.0141733	-0.0160383	0.93312	0.988603	-0.489953	0.0254313	0.0546251
Cmtm6	1.03276	0.00183521	0.00474577	0.12588	0.618632	0.850891	0.674518	0.0205846	0.0453324
Cntfr	-0.895877	0.010721	0.0200367	-0.29598	0.324667	0.644402	-0.928749	0.00883015	0.0236274
Col11a1	0.603585	0.0786864	0.112164	0.196514	0.537704	0.80941	0.650733	0.0609727	0.11774
Col11a2	0.35843	0.1395	0.184968	0.287963	0.226055	0.547466	0.377589	0.121713	0.205653
Col17a1	1.17031	0.118746	0.160512	0.257608	0.71482	0.911222	-0.338973	0.631532	0.731346
Col4a5	0.705328	0.00442142	0.00947102	-0.0441381	0.823097	0.958976	0.797528	0.00204184	0.00730959
Col5a1	2.34968	0.0123781	0.0224639	0.929231	0.25549	0.578913	1.07385	0.193589	0.293567
Col6a3	1.12669	0.101834	0.141556	0.476108	0.463762	0.746732	0.635542	0.333234	0.449665
Comp	1.59699	0.00876985	0.0167697	-0.464694	0.365939	0.686354	0.402995	0.430587	0.546246
Cpa3	2.1931	0.0295856	0.0480229	1.24336	0.180641	0.50129	1.00299	0.272509	0.381138
Crabp2	1.95364	0.00230022	0.00563554	0.26704	0.590081	0.841133	1.64326	0.00660434	0.0184921
Csf1	2.16187	5.88449e-05	0.000461344	0.705521	0.0547006	0.297815	1.56631	0.000710709	0.00403765
Csf1r	4.72019	8.07072e-05	0.000536224	1.99336	0.0220788	0.227873	3.83704	0.000406171	0.00286881
Csf2	0.904741	0.0452581	0.0693015	-0.491509	0.242002	0.561045	0.665629	0.123179	0.207682
Csf2rb	3.15098	0.000123254	0.000675744	1.25793	0.0355798	0.261604	2.39613	0.000963468	0.00469167
Csf3	0.904741	0.238509	0.300146	-0.437009	0.558183	0.820272	0.164796	0.823901	0.879709
Csf3r	2.61456	0.000682868	0.00225894	0.642004	0.260239	0.579624	1.72077	0.00962617	0.0254105
Ctla4	2.92808	0.000391972	0.00140323	0.621232	0.292037	0.609477	1.59946	0.0170003	0.0392928
Ctnnb1	-0.192652	0.124018	0.16649	-0.0899282	0.450979	0.744969	-0.133097	0.272728	0.381138
Ctss	5.45766	2.15461e-05	0.0002906	1.84234	0.0295981	0.254999	4.4415	0.000118282	0.00136226
Ctsw	2.59187	0.000783652	0.00253877	-0.301321	0.591433	0.841531	1.66083	0.0122746	0.0307453
Cx3cl1	0.892683	0.00224333	0.00558339	0.622002	0.0174913	0.193143	0.539899	0.0332223	0.0696426
Cx3cr1	3.0544	0.000142582	0.000748357	0.868941	0.119964	0.423747	2.02455	0.00273118	0.00915063
Cxcl1	1.84663	0.00903464	0.017234	0.829214	0.176876	0.497027	0.653155	0.278964	0.388469
Cxcl10	1.89422	0.000187952	0.00084769	0.420447	0.229093	0.550948	1.19171	0.00468158	0.0138504
Cxcl11	0.836362	0.00410831	0.00884867	-0.399193	0.10711	0.399878	0.0794639	0.731622	0.807875
Cxcl12	2.26102	0.000440601	0.00154628	0.64393	0.172472	0.49607	0.988838	0.0478045	0.095609
Cxcl13	1.21124	0.0240442	0.0404521	0.0751908	0.872052	0.96598	-0.360174	0.447111	0.558177
Cxcl14	4.65375	0.00233949	0.00569614	2.99628	0.0260492	0.246055	3.57781	0.0109799	0.0281314
Cxcl15	0.717376	0.118191	0.160038	0.0727309	0.865756	0.96598	0.141333	0.743047	0.816433
Cxcl16	4.4032	1.43381e-05	0.000240622	1.35301	0.0360373	0.261604	3.59714	7.82327e-05	0.00120264
Cxcl2	0.588183	0.0561028	0.0841005	0.898883	0.0080625	0.157069	-0.439684	0.137245	0.225105
Cxcl3	-0.428221	0.435102	0.495937	0.88412	0.124355	0.425738	-0.923402	0.110322	0.190511
Cxcl5	2.92128	9.50877e-05	0.000581778	0.966513	0.0642908	0.319284	1.01162	0.05462	0.107055
Cxcl9	3.57994	0.000450506	0.00156976	2.36967	0.00680241	0.157069	3.13621	0.00116185	0.0050828
Cxcr2	0.370336	0.243941	0.305968	-0.877652	0.0150701	0.173749	-0.179345	0.561964	0.667545
Cxcr3	0.327608	0.339263	0.40118	-0.317941	0.353052	0.6702	-0.207112	0.53996	0.647291
Cxcr4	1.39605	0.00867859	0.0166765	0.78971	0.0950978	0.372783	0.603268	0.189271	0.289256
Cxcr5	0.897821	0.00711323	0.0141184	0.133155	0.626993	0.853529	0.306771	0.275109	0.383782
Cxcr6	3.96946	0.000102248	0.000602725	0.48977	0.459523	0.746732	3.03116	0.000793226	0.0043795
Cybb	4.89702	2.66686e-05	0.000315816	1.61987	0.0358678	0.261604	4.08134	0.000119495	0.00136226
Dab2	2.3908	0.00022501	0.000953554	0.703173	0.128311	0.431632	1.96375	0.000960931	0.00469167
Ddb2	0.0743815	0.643742	0.69326	0.399199	0.0286442	0.254193	-0.221306	0.186633	0.286903
Deptor	0.792905	0.00227995	0.0056034	-0.236237	0.252541	0.574472	0.684647	0.00563283	0.0160587
Dkk1	1.69863	0.00361266	0.00802358	-0.155435	0.735843	0.922389	0.807999	0.10178	0.179317
Dll1	1.11811	0.0189422	0.0323544	0.955339	0.0379786	0.26585	0.915309	0.0450267	0.0905151
Dll4	-0.183404	0.457949	0.518084	0.45302	0.0858774	0.363934	-0.379888	0.141091	0.229017
Dnmt1	-0.827435	0.000182456	0.000841444	-0.0983901	0.506407	0.781815	-0.639826	0.00121155	0.00513437
Dpp4	2.85824	0.00467453	0.00990495	0.096194	0.905088	0.976051	1.39082	0.107765	0.187334
Dsc3	0.986855	0.337442	0.400369	0.142871	0.886891	0.968708	-0.159872	0.873556	0.916077
Dtx3l	2.09679	7.16309e-06	0.000221284	0.558647	0.0463305	0.271926	1.64909	5.5621e-05	0.00117144
Dtx4	1.65359	0.00124692	0.00354197	0.533137	0.18095	0.50129	0.772029	0.0640708	0.122816
Dusp1	1.73338	3.89813e-05	0.000352454	1.12743	0.00107213	0.157069	1.72856	3.98994e-05	0.00104271
Dusp2	-0.0641531	0.675282	0.722266	0.00844791	0.955807	0.994605	-0.545384	0.00441724	0.013218
Dusp5	0.604865	0.106364	0.146812	0.475238	0.193298	0.517222	0.0154468	0.964712	0.97844
E2f3	-0.386133	0.0165077	0.028801	-0.0489641	0.722376	0.913325	-0.287062	0.0580576	0.112666
Edn1	0.430506	0.480393	0.542288	-0.46439	0.447488	0.743285	-1.15337	0.0782025	0.144601
Egf	0.278826	0.203365	0.259249	0.404036	0.0769975	0.341148	0.0600242	0.775381	0.839639
Egfr	1.81776	0.0568756	0.0850964	-0.223641	0.796302	0.950688	0.627651	0.47403	0.582507
Egr1	0.686917	0.0728617	0.105784	1.80826	0.000371385	0.145583	0.245405	0.489896	0.59547
Eif2ak2	1.38326	0.000151771	0.000748357	0.452907	0.0809896	0.350806	1.27201	0.000290674	0.00232539
Eif2b4	-0.119424	0.390908	0.453361	-0.0926345	0.502468	0.781414	-0.0782163	0.569935	0.672935
Eif4ebp1	-0.888081	0.000340665	0.00129025	-0.136489	0.430738	0.730949	-1.03284	0.000105075	0.00136226
Elob	0.00380903	0.972811	0.976548	-0.0764616	0.499072	0.778923	-0.0800714	0.479534	0.586721
Eno1	-0.532506	0.0030297	0.00707873	-0.0431563	0.758454	0.932005	-0.481223	0.00559927	0.0160213
Entpd1	3.82528	7.16062e-05	0.000510357	1.0698	0.0986948	0.383053	3.03642	0.000434653	0.00293766
Eomes	2.09259	0.000586129	0.00195543	0.108545	0.801937	0.951458	1.21976	0.016156	0.0376972
Epcam	0.692264	0.129254	0.173222	-0.152201	0.72357	0.913325	0.0830917	0.846536	0.895791
Epm2aip1	0.284193	0.0384107	0.0598688	0.272234	0.0455484	0.271926	0.346785	0.0156709	0.0368948
Erbb2	0.436972	0.0978344	0.136481	0.587504	0.0340749	0.261604	-0.0366758	0.88113	0.918625
Ero1l	-0.171935	0.377576	0.439851	-0.0183481	0.923435	0.984939	-0.166706	0.391689	0.513518
Esr1	1.30235	0.00102441	0.00301931	0.304862	0.307826	0.626846	0.933785	0.00824281	0.0223611
Exo1	-0.932239	0.0012952	0.00363452	-0.103926	0.631437	0.853529	-0.942224	0.00120392	0.00513091
Ezh2	-0.861068	0.000440001	0.00154628	-0.0905708	0.598947	0.843967	-0.88342	0.000363391	0.00265789
F2rl1	2.10371	0.0245387	0.041048	0.0322103	0.968435	0.994605	0.579833	0.482005	0.588616
Fadd	-0.326464	0.0600826	0.0893829	0.00823942	0.958338	0.994605	-0.340878	0.0513203	0.101348
Fam124b	0.0741233	0.898285	0.916999	-0.36397	0.534236	0.808573	-0.174511	0.7639	0.830649
Fanca	-1.19928	0.000299557	0.00117427	0.287047	0.222697	0.543908	-1.11233	0.000525454	0.00334924
Fap	1.237	0.137648	0.183219	-0.0281842	0.971369	0.994605	-0.101749	0.896947	0.926491
Fas	2.45124	5.24631e-05	0.000419705	0.829649	0.0452342	0.271926	1.70236	0.000870019	0.0045473
Fasl	3.38352	0.000145874	0.000748357	0.89335	0.146699	0.467527	2.61779	0.000990585	0.00476453
Fbp1	0.756183	0.0256021	0.0426158	-0.401763	0.193575	0.517222	0.306974	0.311818	0.427387
Fcer1a	1.31798	0.0735394	0.106374	0.18004	0.790136	0.950688	0.595523	0.387262	0.509418
Fcgr1	4.88054	7.19015e-06	0.000221284	1.73731	0.012618	0.162172	3.95959	4.31506e-05	0.00105719
Fcgr2b	3.37655	2.6569e-05	0.000315816	1.24589	0.0221911	0.227873	2.98657	7.3704e-05	0.00117144
Fcgr3	3.90164	3.4385e-05	0.000352454	1.14121	0.0642133	0.319284	3.4058	0.000105018	0.00136226
Fcgr4	5.11089	1.98266e-06	0.000145464	1.774	0.00660207	0.157069	4.1728	1.1967e-05	0.000619103
Fcgrt	1.60114	0.000881554	0.00276455	0.0830139	0.812743	0.955408	1.05941	0.0113236	0.0288237
Fcnb	0.836584	0.044508	0.0685137	-0.370652	0.332327	0.652993	0.305284	0.420971	0.539284
Fcrlb	1.45543	0.00195417	0.00499045	1.09982	0.0103933	0.157069	0.585807	0.124096	0.208333
Fgf13	1.95026	2.93472e-05	0.000328688	0.545502	0.0701759	0.327488	1.15262	0.00163657	0.00619842
Fgf18	1.20161	0.0170485	0.0295056	-0.242304	0.576493	0.827786	0.130526	0.762176	0.829925
Fgf9	0.244014	0.346464	0.40785	-0.925192	0.00388212	0.157069	-0.0650763	0.797467	0.858811
Fgfr1	0.585351	0.208584	0.265356	-0.42198	0.355256	0.672755	-0.558512	0.228554	0.33368
Flnb	0.300329	0.208832	0.265356	0.206612	0.37701	0.691055	0.244402	0.299838	0.412409
Flt1	-0.401702	0.333653	0.397545	0.0784236	0.846718	0.96598	-0.615487	0.15081	0.240315
Fosl1	0.888693	0.033134	0.0522677	0.162033	0.661599	0.876171	0.203983	0.582718	0.683908
Foxp3	2.05121	0.000170656	0.000809027	-0.316152	0.388859	0.696083	1.03488	0.0147201	0.0351847
Fpr1	1.49049	0.00657561	0.0132187	0.00902994	0.983841	0.99896	0.361666	0.425087	0.5419
Fpr3	0.236824	0.545083	0.601894	-1.11633	0.0146309	0.173749	-0.335229	0.39613	0.516433
Fstl3	0.188312	0.480727	0.542288	-0.0939452	0.722395	0.913325	-0.207678	0.438048	0.554275
Fut4	1.3662	0.00612487	0.0124977	0.0375515	0.925893	0.984939	0.491924	0.24014	0.348003
Fyn	0.19336	0.325166	0.390997	-0.0325432	0.865177	0.96598	-0.0211648	0.912035	0.937137
Fzd8	0.402323	0.0847145	0.119885	-0.442035	0.0618754	0.319147	-0.682987	0.00882327	0.0236274
Fzd9	-0.0416813	0.819793	0.853543	-0.543172	0.0124548	0.162172	0.0115996	0.949385	0.967904
Gas1	2.17176	0.0466278	0.071121	0.561827	0.569649	0.825514	0.482862	0.624318	0.724062
Gata3	1.69014	0.0104972	0.0196886	0.262836	0.634939	0.855984	0.944086	0.109388	0.189317
Gbp2	4.44046	1.3258e-05	0.000240622	2.35291	0.00182323	0.157069	3.74833	5.55532e-05	0.00117144
Gbp2b	3.43626	0.0055626	0.0115228	0.177898	0.85871	0.96598	1.8881	0.0815522	0.149385
Gbp3	4.17558	3.35099e-06	0.000218931	1.86153	0.00203282	0.157069	3.59809	1.24363e-05	0.000619103
Ghr	1.26461	0.000115907	0.000658486	0.0619305	0.769851	0.943068	1.13658	0.000267129	0.00215907
Gimap4	1.96238	0.0031108	0.00721558	0.509508	0.337221	0.655202	1.04206	0.0664268	0.126359
Gimap6	1.71526	0.00305215	0.00710055	0.525978	0.260046	0.579624	0.976547	0.0511651	0.101297
Gli1	0.423146	0.298186	0.36414	0.485028	0.237062	0.556456	0.531308	0.198368	0.299078
Gls	0.105111	0.654456	0.703831	-0.390576	0.117553	0.418918	0.307506	0.207138	0.309326
Glud1	0.461418	0.0323814	0.0513907	0.092391	0.629252	0.853529	0.268934	0.178031	0.276389
Glul	0.212281	0.18646	0.241076	-0.0424209	0.782477	0.950688	0.0721862	0.639754	0.736516
Gm5150	1.99691	0.0045919	0.0098094	0.124259	0.825158	0.959828	1.1921	0.0549206	0.107376
Gmip	1.28192	0.00183419	0.00474577	0.709306	0.0421505	0.271926	1.00641	0.00801506	0.0218948
Gng4	1.37605	0.00180591	0.00473523	0.796301	0.0348031	0.261604	0.969539	0.014051	0.0338953
Got1	0.144113	0.361469	0.422343	0.13354	0.396332	0.698256	0.243737	0.137051	0.225105
Got2	-0.0278538	0.832944	0.86038	0.0122977	0.925733	0.984939	0.110328	0.41131	0.528978
Gpc4	1.07016	0.0135512	0.0242239	0.11351	0.757023	0.931721	0.525988	0.171617	0.269096
Gpr160	0.748862	0.0119852	0.0219543	-0.00121036	0.996138	0.99896	0.00720636	0.977008	0.984271
Gpsm3	0.911218	0.000325762	0.00123979	0.157239	0.3756	0.691055	0.712792	0.00186405	0.00678124
Gzma	3.94538	7.33686e-05	0.000510682	0.929503	0.15714	0.483128	2.76221	0.00109456	0.00499018
Gzmb	3.81629	1.83513e-05	0.000276681	0.300322	0.559752	0.820272	2.43199	0.000659666	0.00394221
Gzme	1.55576	0.000117303	0.000661621	-0.14972	0.568383	0.825514	1.19492	0.000859708	0.00452356
H2-Aa	5.2676	0.000287456	0.00116168	2.30224	0.038319	0.265859	4.07689	0.00179332	0.00669507
H2-Ab1	5.41971	0.000173665	0.000815291	2.3286	0.0313538	0.258751	4.29424	0.000979239	0.00473903
H2-D1	2.58958	0.000194046	0.000859003	1.13388	0.0307264	0.258751	1.96301	0.00146431	0.00580735
H2-DMa	3.4462	0.000181735	0.000841444	1.51742	0.0289224	0.254193	2.75706	0.000953156	0.00469167
H2-DMb1	2.10925	0.00575575	0.0118439	1.01029	0.124142	0.425738	1.43022	0.0389692	0.0793554
H2-DMb2	2.54333	0.00118563	0.00341739	0.644146	0.281537	0.606388	1.47165	0.0266413	0.0569123
H2-Eb1	5.31647	0.000296287	0.00117427	2.43422	0.0321134	0.260649	4.24686	0.00149039	0.00581325
H2-K1	2.40184	0.00014678	0.000748357	0.92482	0.0449344	0.271926	1.73351	0.00160345	0.00610245
H2-M3	2.54784	0.000471955	0.00163723	1.04242	0.0631183	0.319284	1.65388	0.00786541	0.0215611
H2-Ob	0.607046	0.160321	0.210892	-0.247335	0.550198	0.818511	0.351492	0.400254	0.519535
H2-Pa	0.697578	0.328679	0.393411	-0.0840445	0.903957	0.976051	-0.891846	0.218654	0.322227
H2-Q1	-0.033898	0.934812	0.943234	-1.02268	0.0300861	0.256386	-0.649045	0.139657	0.227818
H2-Q10	0.450137	0.0724695	0.10541	-0.309069	0.19788	0.524114	-0.251563	0.287736	0.39856
H2-Q2	1.00285	0.0487802	0.0739583	-0.679765	0.159149	0.483778	-0.211632	0.645714	0.740116
H2-T23	3.20331	9.95502e-06	0.000221284	1.04663	0.0229617	0.227873	2.38672	0.000117063	0.00136226
H2afx	0.206534	0.172506	0.224659	0.237828	0.121611	0.423747	0.033053	0.818729	0.875694
Havcr2	2.6744	0.000316922	0.00121797	0.369907	0.472801	0.756368	2.00709	0.00238642	0.00821303
Hc	0.999992	0.114387	0.155155	0.0913118	0.877539	0.96598	-0.804168	0.194297	0.293724
Hck	3.90995	2.29811e-05	0.0002906	1.22298	0.0419024	0.271926	2.98122	0.000209641	0.00184672
Hdac11	0.95721	0.000841267	0.00265949	-0.219002	0.30547	0.625297	0.882038	0.00148188	0.00581325
Hdac3	-0.236813	0.0811418	0.115036	-0.159994	0.219112	0.542701	-0.389864	0.00968394	0.0254772
Hdac4	-0.0946424	0.582021	0.639082	-0.214294	0.226947	0.547466	-0.0779766	0.649349	0.742113
Hdac5	0.24393	0.138255	0.183715	0.14183	0.37074	0.690403	0.211096	0.19339	0.293567
Hdc	1.40016	8.19806e-05	0.000539242	0.485509	0.050778	0.284357	1.01927	0.000916784	0.00469167
Hells	-0.908208	0.000390804	0.00140323	0.0166086	0.925456	0.984939	-0.842394	0.000678784	0.00394221
Herc6	2.04695	1.22483e-05	0.000240067	0.519325	0.0691024	0.324409	1.66305	7.05378e-05	0.00117144
Hes1	0.481739	0.277615	0.342757	-0.594291	0.187118	0.512939	-0.00883412	0.983608	0.986124
Hey1	-0.0432065	0.907721	0.924225	0.0292341	0.937475	0.989206	-0.439289	0.254783	0.363843
Hif1a	0.0303201	0.826462	0.858207	-0.140356	0.322171	0.642947	0.0542371	0.695727	0.779214
Hk1	0.210091	0.18268	0.237121	-0.116278	0.446264	0.743285	0.176569	0.256445	0.364226
Hk2	-1.09231	0.00653081	0.0131624	0.593291	0.0922137	0.372657	-0.33453	0.318154	0.433771
Hmga1	-0.17311	0.201228	0.257362	0.218295	0.115303	0.416579	-0.199717	0.145622	0.233471
Hmgb1	-0.678752	0.00157767	0.00422149	-0.178438	0.283664	0.60763	-0.714319	0.00111346	0.00504596
Hnf1a	-0.0695364	0.807043	0.842506	-1.51251	0.000291224	0.145583	-0.791992	0.0172431	0.0394128
Hras	0.0779163	0.729434	0.769686	0.517118	0.0401467	0.271926	-0.0891509	0.692573	0.777904
Hsd11b1	2.4659	0.000150604	0.000748357	0.391467	0.368058	0.688681	2.23922	0.000317447	0.00243565
Icam1	3.20346	0.000144684	0.000748357	0.60823	0.28363	0.60763	2.41646	0.00117276	0.0050828
Icam2	1.6923	1.01055e-05	0.000221284	0.720204	0.00586802	0.157069	1.00029	0.000689753	0.00397622
Icam5	0.757571	0.0326318	0.0516835	0.319478	0.3199	0.641436	0.319263	0.320209	0.435085
Icos	2.2829	0.00227809	0.0056034	0.101027	0.86039	0.96598	0.966259	0.115339	0.197436
Icosl	0.976412	0.0180548	0.0309737	0.621173	0.102327	0.389439	0.487578	0.188276	0.288298
Id4	0.966847	0.112833	0.15426	-0.0184574	0.974159	0.994605	0.110296	0.84666	0.895791
Ido1	0.832844	0.0015647	0.00421555	-0.239484	0.243053	0.561045	0.0106184	0.957194	0.973333
Ier3	-0.503882	0.10264	0.142424	-0.215277	0.46016	0.746732	-0.55299	0.0769919	0.142699
Ifi203	3.39272	6.66457e-05	0.000496733	1.8337	0.00534058	0.157069	2.58032	0.000558217	0.00350114
Ifi27	1.47646	8.58716e-05	0.000556224	0.687702	0.0142634	0.173749	1.53884	6.12745e-05	0.00117144
Ifi35	2.29493	1.01508e-05	0.000221284	0.760822	0.0216912	0.227873	1.88597	5.37731e-05	0.00117144
Ifih1	2.69203	2.04095e-06	0.000145464	0.920969	0.00729831	0.157069	2.45548	4.65202e-06	0.000592352
Ifit1	3.73161	5.32383e-06	0.000221284	1.36648	0.00906518	0.157069	3.50532	9.22967e-06	0.000619103
Ifit2	2.10749	4.3898e-06	0.000221284	0.491305	0.0618132	0.319147	1.69604	2.89218e-05	0.000849367
Ifit3	4.47786	1.52711e-05	0.000249427	1.77618	0.0112697	0.161339	4.1301	3.04187e-05	0.000849367
Ifitm1	2.49169	0.000120826	0.000667094	1.6805	0.00213501	0.157069	1.5498	0.00357049	0.0110207
Ifitm2	0.269336	0.11294	0.15426	-0.0414715	0.79431	0.950688	0.0157846	0.920833	0.943703
Ifna1	1.08599	0.0121017	0.022089	0.127842	0.725768	0.913325	0.126303	0.728916	0.806266
Ifnar1	-0.0843419	0.636428	0.68822	-0.0265772	0.880964	0.96598	-0.137376	0.445682	0.557281
Ifng	2.28182	0.00321597	0.0073939	0.12449	0.83731	0.96598	1.31794	0.0500157	0.0992717
Ifngr1	0.939467	0.0118055	0.0217265	-0.114208	0.715961	0.911222	0.361127	0.26409	0.371718
Ifngr2	0.36461	0.0412566	0.0638161	-0.0702671	0.660996	0.876171	0.197847	0.232238	0.3378
Igf2r	0.408583	0.0267748	0.0440072	-0.027534	0.864475	0.96598	0.771893	0.000637083	0.00390213
Ihh	0.800783	0.030002	0.0484981	0.368461	0.271228	0.591284	-0.252864	0.44264	0.556498
Ikbkb	0.266584	0.0756291	0.108573	0.265108	0.0770193	0.341148	-0.0620842	0.653908	0.746236
Ikbkg	0.319468	0.0265861	0.0439736	0.0305302	0.808592	0.954724	0.312979	0.0290964	0.0614867
Ikzf1	3.55639	0.000125883	0.000680638	0.77515	0.215119	0.537127	2.61649	0.00123431	0.0051758
Ikzf2	1.21471	0.000912731	0.00285092	0.0914584	0.732522	0.920348	0.991133	0.00350977	0.010988
Ikzf3	3.6998	0.000319746	0.00122283	0.430336	0.544899	0.813716	2.76915	0.00244668	0.00837641
Il10	3.00722	0.00215084	0.00540467	-0.598818	0.43183	0.731219	0.969808	0.214308	0.317014
Il10ra	4.78282	1.04433e-05	0.000221284	1.99063	0.00681431	0.157069	4.03288	4.46467e-05	0.0010607
Il11	0.571803	0.0915609	0.129107	-0.285794	0.372533	0.690463	0.244155	0.443637	0.556498
Il11ra1	1.68913	0.00366653	0.00809735	0.952371	0.0590592	0.312854	0.714493	0.140998	0.229017
Il12rb2	1.94007	0.00146951	0.00400033	0.391844	0.399619	0.700897	1.07543	0.0366092	0.0752059
Il15	1.71496	0.000220601	0.000939954	0.416077	0.200193	0.52829	1.32137	0.00146665	0.00580735
Il16	3.12979	0.000960076	0.00291744	0.60016	0.395121	0.698256	2.08258	0.0117147	0.0295316
Il17a	0.487361	0.334775	0.398276	0.221884	0.654325	0.872433	0.141333	0.774796	0.839639
Il18	1.7085	1.11373e-05	0.000229779	0.228118	0.303696	0.623292	1.51587	3.10165e-05	0.000849367
Il18bp	4.3443	1.87093e-06	0.000145464	1.40302	0.00951017	0.157069	3.69588	7.9038e-06	0.000619103
Il18r1	3.07202	0.000299425	0.00117427	0.0186629	0.974307	0.994605	2.54295	0.00117994	0.0050828
Il1a	1.17043	0.00346161	0.00785849	0.170698	0.589961	0.841133	0.526985	0.116678	0.198859
Il1b	1.5657	0.0115226	0.0213227	0.561142	0.293643	0.609477	0.680974	0.208387	0.310599
Il1r2	1.01659	0.000735111	0.00241141	-0.436534	0.065939	0.322998	0.00961389	0.964592	0.97844
Il1rn	1.82867	0.000376178	0.00137174	1.11497	0.00938375	0.157069	1.45811	0.00186374	0.00678124
Il2	-0.109182	0.732805	0.772204	-1.02915	0.0080112	0.157069	-0.496835	0.141478	0.229082
Il21r	3.12299	0.000205712	0.000895989	0.655349	0.258836	0.579624	2.58572	0.000837139	0.00449532
Il22ra1	0.716123	0.114097	0.155029	0.0756223	0.858469	0.96598	-0.227321	0.594393	0.695529
Il23r	0.200954	0.677935	0.724116	-0.283865	0.559216	0.820272	-0.363525	0.457067	0.567863
Il24	0.196352	0.536071	0.595297	-0.539436	0.109087	0.401524	-0.488323	0.142345	0.229627
Il2ra	2.19712	0.0137135	0.0243795	-1.1506	0.148595	0.471655	1.3378	0.0988668	0.175366
Il2rb	5.24077	9.61839e-06	0.000221284	1.23806	0.0798209	0.349607	4.41568	4.1533e-05	0.00105038
Il2rg	3.62487	4.68752e-05	0.000390959	0.979875	0.0936499	0.372698	2.74114	0.00042512	0.00293766
Il33	1.81401	0.00671034	0.013455	0.179214	0.742776	0.924344	0.659051	0.243188	0.35177
Il34	0.970425	0.16284	0.213489	-0.0119733	0.985525	0.99896	0.336366	0.612678	0.71267
Il4	0.677235	0.100647	0.140154	-0.496622	0.214078	0.537127	-0.345376	0.377751	0.49858
Il6	0.633316	0.232773	0.293399	0.503867	0.335963	0.655202	0.00599429	0.990639	0.991905
Il6ra	3.0522	0.000312008	0.001205	0.51737	0.381162	0.691055	2.30016	0.00229234	0.0080232
Il7r	2.65233	0.000257259	0.00106153	0.806263	0.123086	0.425109	1.68131	0.00568928	0.0161609
Inhba	2.00412	0.0021801	0.00545732	0.963441	0.0769633	0.341148	0.803048	0.131253	0.216656
Irf1	2.74074	1.73862e-05	0.00026727	1.34153	0.00370056	0.157069	2.2649	8.54671e-05	0.00128841
Irf2	0.981303	0.00151491	0.00410965	0.00823227	0.971689	0.994605	0.578872	0.0286696	0.0607486
Irf3	0.0875672	0.496102	0.557226	0.110076	0.395489	0.698256	0.0432657	0.734298	0.80969
Irf4	1.15827	0.0302045	0.048725	-0.050866	0.913795	0.981392	0.0185939	0.968426	0.979672
Irf5	3.46367	7.8882e-05	0.000528577	1.27667	0.0393054	0.27031	2.77717	0.000440575	0.00295223
Irf7	4.51536	1.30669e-05	0.000240622	1.57355	0.0196707	0.214192	3.60136	8.70991e-05	0.00128841
Irf8	3.7572	4.60761e-05	0.000388427	1.91714	0.00575474	0.157069	2.93645	0.000326886	0.00246422
Irf9	2.03547	3.223e-05	0.000341464	0.922507	0.0088258	0.157069	1.72519	0.000124977	0.00139974
Isg15	3.47796	5.35111e-06	0.000221284	1.2626	0.00953133	0.157069	3.03028	1.77911e-05	0.000638782
Itga1	-0.0983211	0.680011	0.725345	-0.119888	0.615788	0.850891	0.0991054	0.677623	0.764398
Itga2	1.01074	0.00866252	0.0166765	-0.0255362	0.935925	0.988902	0.308242	0.343309	0.459307
Itga4	0.601806	0.0626007	0.0927769	-0.40388	0.189754	0.514369	0.83652	0.015586	0.0368055
Itga6	0.779041	0.00748563	0.0146352	0.0338752	0.887077	0.968708	0.686439	0.0146629	0.0351551
Itgae	3.14007	2.15698e-05	0.0002906	0.884919	0.0602892	0.317226	2.55142	0.000119893	0.00136226
Itgal	4.27456	0.000119033	0.000666587	1.32342	0.0877346	0.367645	3.18223	0.0010838	0.00499018
Itgam	3.33016	0.000187701	0.00084769	1.28832	0.0497569	0.284357	2.40444	0.00196944	0.00708274
Itgav	0.387361	0.0145206	0.0256979	-0.00936972	0.944379	0.993306	0.591609	0.00114859	0.00506544
Itgax	3.16535	2.23223e-05	0.0002906	1.20713	0.0172138	0.192795	3.09994	2.66527e-05	0.000849367
Itgb2	4.05325	4.04603e-05	0.000352454	1.72591	0.0141349	0.173749	3.37159	0.000179502	0.00169895
Itgb3	1.35344	9.58397e-05	0.000581778	0.676516	0.0106182	0.157069	1.23911	0.000192898	0.00173784
Itgb8	1.87863	0.000922881	0.00287119	0.929503	0.0440603	0.271926	1.58581	0.00286586	0.00942694
Itpk1	0.184869	0.299721	0.365446	0.195876	0.273464	0.591739	-0.130524	0.457767	0.567863
Jag1	0.478158	0.0586964	0.0874867	0.00223794	0.992219	0.99896	0.543261	0.0358826	0.0740315
Jag2	0.00646497	0.977286	0.979785	0.0350423	0.877427	0.96598	-0.674103	0.0125417	0.0311971
Jak1	0.731008	0.0010807	0.00316146	0.0700219	0.671768	0.885153	0.497254	0.0114078	0.0289177
Jak2	0.75361	0.00218571	0.00545732	0.269641	0.172991	0.49607	0.550756	0.0135244	0.0330765
Jak3	1.29555	0.000111774	0.000649116	0.685273	0.00867652	0.157069	1.04769	0.00056851	0.0035374
Jup	0.584955	0.297596	0.363986	-0.158175	0.772368	0.943203	-0.037765	0.944822	0.965763
Kat2b	0.510366	0.005074	0.0106649	0.0786696	0.592809	0.841961	0.451599	0.0101083	0.0264162
Kdr	0.428997	0.309017	0.373873	0.445119	0.292159	0.609477	0.315842	0.448307	0.55878
Kif2c	-0.710534	0.000295232	0.00117427	0.00103638	0.993819	0.99896	-0.790198	0.00012916	0.00141122
Kir3dl1	-0.0211282	0.93814	0.945375	-0.886203	0.00763806	0.157069	-0.389248	0.173604	0.271127
Kir3dl2	-0.135613	0.709261	0.753469	-0.666579	0.0889601	0.368945	-0.28537	0.43833	0.554275
Kit	0.120708	0.448708	0.509098	0.106279	0.503334	0.781414	-0.221042	0.179551	0.277858
Klra1	1.47491	0.00723589	0.0142179	0.217002	0.630728	0.853529	0.688234	0.14715	0.234961
Klrb1	1.29472	0.0668925	0.0978428	0.30593	0.637253	0.856958	0.51776	0.429776	0.546101
Klrd1	5.05414	3.69507e-05	0.000352454	1.2318	0.116384	0.418269	3.95185	0.000266381	0.00215907
Klrg1	0.899908	0.0245555	0.041048	-0.203309	0.562818	0.823227	0.0608145	0.861478	0.908786
Klrk1	4.24902	3.19873e-05	0.000341464	0.221963	0.715394	0.911222	3.07586	0.000418634	0.00293044
Kras	-0.0523971	0.663673	0.71082	0.0187862	0.875569	0.96598	-0.20106	0.116591	0.198859
Lag3	2.30035	0.00024135	0.00100116	-0.0373186	0.92952	0.986704	1.27479	0.0114343	0.0289177
Lair1	3.95155	2.40982e-05	0.000299889	0.940973	0.107737	0.399995	3.08055	0.000184232	0.00169895
Lama1	0.509933	0.191722	0.246704	-0.134712	0.719024	0.91216	-0.275847	0.466088	0.575863
Lamb3	1.07143	0.0121152	0.022089	0.319478	0.382508	0.691055	0.693117	0.0758843	0.140979
Lamc2	1.6832	0.00314241	0.00724603	0.273032	0.543533	0.813225	1.36419	0.0106121	0.027368
Lck	1.77538	0.00156417	0.00421555	0.0832535	0.843637	0.96598	1.06745	0.0269215	0.0573545
Ldha	-0.532135	0.00347819	0.00785849	-0.109905	0.449134	0.744443	-0.536055	0.00332323	0.0106343
Ldhb	0.134189	0.419128	0.480404	-0.185377	0.271508	0.591284	0.28496	0.104057	0.182507
Lgals9	1.68923	8.89724e-07	0.000139509	0.361335	0.0441377	0.271926	1.31946	8.16886e-06	0.000619103
Lif	2.80863	0.000156343	0.000761323	0.754938	0.143425	0.460841	2.31292	0.000677066	0.00394221
Lilra5	2.23635	0.001285	0.00362388	0.902015	0.103622	0.390575	1.2558	0.0319371	0.0671279
Lilrb4a	3.69186	1.99493e-05	0.000284368	1.6776	0.00633421	0.157069	3.08375	8.92466e-05	0.00129021
Loxl2	0.320941	0.330918	0.394886	-0.0190034	0.952927	0.994605	-0.127266	0.693764	0.778127
Ltb	3.05085	0.000279789	0.00113655	-0.0257593	0.963979	0.994605	2.04362	0.00437864	0.0131527
Ly6c1	4.90372	1.88859e-05	0.000279368	1.73096	0.0226276	0.227873	3.61023	0.00023009	0.00193969
Ly6g	0.114644	0.748478	0.786604	-0.711441	0.0682946	0.324409	-0.110528	0.757174	0.826775
Ly9	4.20837	7.42573e-05	0.000510682	0.938268	0.178946	0.500068	3.39717	0.000396429	0.00285138
Ly96	0.425533	0.0041067	0.00884867	-0.0665517	0.574364	0.826989	0.126626	0.2953	0.408316
Lyz1	4.57098	9.64682e-05	0.000581778	1.17857	0.136697	0.446543	3.66244	0.000531993	0.00336357
Magea1	-0.0506752	0.898041	0.916999	-0.51114	0.214667	0.537127	0.272105	0.496535	0.600746
Magea3	0.821945	0.0383621	0.0598688	0.296015	0.410082	0.712871	-0.115016	0.745197	0.816433
Magea4	0.630309	0.18665	0.241076	-0.303977	0.509459	0.782845	-0.445112	0.340187	0.456689
Mageb4	0.344133	0.515678	0.574278	-1.13596	0.0505721	0.284357	-0.60918	0.260604	0.369122
Maml2	1.05916	0.000189217	0.00084769	0.424201	0.0437228	0.271926	1.12779	0.000115265	0.00136226
Map3k12	0.0949682	0.662454	0.710485	0.114467	0.599604	0.843967	0.0423707	0.844965	0.895791
Map3k5	0.503405	0.00428999	0.00921466	0.0214605	0.878263	0.96598	0.64352	0.000854662	0.00452356
Map3k7	-0.054775	0.618328	0.672357	-0.120051	0.286274	0.609477	-0.0805958	0.466846	0.575863
Map3k8	2.04906	0.00244574	0.0059364	0.498181	0.350044	0.667725	1.37304	0.0224191	0.0490966
Mapk10	0.175349	0.685174	0.729859	0.219742	0.61229	0.850891	0.461009	0.2983	0.411014
Marco	2.60562	0.00146107	0.00399123	0.0325464	0.957633	0.994605	0.579872	0.354836	0.472312
Mb21d1	-0.108511	0.634491	0.687073	0.384878	0.112923	0.411773	-0.28314	0.229844	0.334939
Mdm2	0.912963	3.73566e-05	0.000352454	0.0278901	0.833812	0.965596	0.661883	0.000474829	0.00311847
Melk	-0.843751	0.00160008	0.00426689	-0.124788	0.538919	0.80941	-0.843933	0.00159776	0.00610245
Met	-0.636117	0.00261751	0.00629488	0.0170933	0.916717	0.981392	-0.477991	0.013535	0.0330765
Mfge8	0.608659	0.00636962	0.0129038	0.177843	0.337784	0.655202	0.696815	0.00281348	0.00938625
Mfng	0.234983	0.316119	0.381393	-0.28184	0.234372	0.556456	-0.233672	0.318689	0.433771
Mgmt	1.84645	0.00130196	0.00363452	0.234749	0.58529	0.837349	0.639424	0.155839	0.247323
Mill2	1.42743	6.77939e-05	0.000496733	0.666479	0.0121416	0.161339	1.15639	0.000355028	0.00262587
Mki67	-1.19139	3.78126e-05	0.000352454	-0.124635	0.478456	0.760872	-0.920413	0.000298171	0.00236127
Mlana	0.688251	0.000810999	0.00260583	-0.0387216	0.794845	0.950688	0.666972	0.00101177	0.00483677
Mlh1	-0.55709	0.0010067	0.00300801	0.0764815	0.54161	0.811897	-0.585969	0.000703777	0.00402745
Mmp12	2.65925	0.00041517	0.00147952	1.69617	0.00787688	0.157069	2.42647	0.000808737	0.00440312
Mmp13	2.90852	0.000146796	0.000748357	2.2068	0.00114089	0.157069	2.49283	0.000477317	0.00311847
Mmp1a	0.251622	0.608848	0.662968	-0.565639	0.262639	0.583311	0.215464	0.66067	0.750866
Mmp7	0.263141	0.453939	0.51429	-0.533511	0.14547	0.465506	-0.558512	0.129413	0.214957
Mmp9	1.50574	0.00109304	0.00318568	0.772776	0.0419673	0.271926	1.05444	0.00986231	0.0258597
Mmrn2	1.29829	0.00286013	0.00679497	0.369485	0.289042	0.609477	0.937437	0.0176831	0.040068
Mrc1	3.4295	0.00130268	0.00363452	0.630237	0.43414	0.73197	2.96337	0.00338068	0.0107742
Mre11a	-0.455842	0.00646888	0.0130711	-0.144321	0.302164	0.621776	-0.59092	0.00126107	0.00523111
Ms4a1	0.543111	0.0320161	0.0510175	-0.306261	0.190183	0.514369	-0.0494547	0.824926	0.879709
Ms4a2	0.0418361	0.932834	0.942451	-0.29383	0.557429	0.820272	-0.522643	0.30581	0.419887
Ms4a4a	3.52625	0.0005237	0.00178513	1.05532	0.162405	0.487838	2.57841	0.00427787	0.0129246
Ms4a6b	4.69154	3.18977e-05	0.000341464	0.831433	0.232001	0.552852	3.4832	0.000345531	0.00257996
Msh2	-0.714227	0.000146477	0.000748357	-0.149868	0.239715	0.559336	-0.780104	7.21197e-05	0.00117144
Msh6	-0.517162	0.00483715	0.0102219	-0.0387721	0.792004	0.950688	-0.428808	0.0136081	0.0331328
Mtor	0.0973959	0.552616	0.608498	0.045182	0.781392	0.950688	0.265026	0.125706	0.209688
Mx1	2.11935	0.000220182	0.000939954	0.850618	0.0467755	0.271926	1.51642	0.00238848	0.00821303
Mxi1	-0.419351	0.111626	0.152998	-0.0186978	0.939469	0.989978	-0.45078	0.0902259	0.162241
Myc	-0.595043	0.00677193	0.0135439	0.181756	0.322293	0.642947	-0.566554	0.00890176	0.023738
Myct1	0.162144	0.608375	0.662968	0.258527	0.418794	0.719007	-0.102234	0.74562	0.816433
Myd88	1.69249	8.74055e-05	0.000556224	0.478198	0.102935	0.389862	1.21071	0.00109478	0.00499018
Nbn	-0.46518	0.0101297	0.0190905	-0.0596988	0.69272	0.902147	-0.557482	0.00356759	0.0110207
Ncam1	0.505708	0.0757518	0.108573	-0.138937	0.597803	0.843967	-0.260818	0.330623	0.446912
Ncr1	1.08549	0.00303374	0.00707873	-0.0886464	0.75672	0.931721	0.526035	0.0884259	0.160106
Ndufa4l2	1.0535	0.0732343	0.106129	0.498903	0.365183	0.686354	-0.0118111	0.98252	0.986124
Nectin1	2.06577	0.014122	0.0250491	0.5045	0.484388	0.766878	0.554329	0.443488	0.556498
Nectin2	-0.538244	0.0117619	0.0216972	-0.0448908	0.802377	0.951458	-0.594496	0.0068427	0.0190914
Neil1	0.296686	0.0609906	0.0905619	0.20854	0.168523	0.491884	0.373904	0.0239788	0.0517888
Nf1	-0.212232	0.215796	0.272878	-0.176026	0.298698	0.616261	-0.0785882	0.635012	0.733209
Nfam1	3.31564	0.000771299	0.00251958	0.898466	0.224506	0.546623	2.58965	0.00396753	0.0121506
Nfatc2	0.13611	0.400585	0.461851	-0.231567	0.16631	0.491884	0.21571	0.194442	0.293724
Nfil3	-0.001991	0.992895	0.992895	0.324824	0.167491	0.491884	-0.0365587	0.870213	0.914558
Nfkb1	0.18998	0.425162	0.485899	0.13135	0.578077	0.828541	0.0549873	0.814662	0.872534
Nfkb2	0.766857	0.000994937	0.00300012	0.16669	0.339962	0.655202	0.505929	0.0125744	0.0311971
Nfkbia	0.976225	0.00754234	0.0147094	0.227301	0.454131	0.744969	0.407645	0.192896	0.293567
Nfkbie	1.01834	0.000818363	0.00261764	0.117652	0.595919	0.843322	0.854972	0.00266226	0.00895798
Ngfr	0.709441	0.0169843	0.0294595	0.0454773	0.857932	0.96598	0.206639	0.423518	0.541661
Nid2	0.0339849	0.927222	0.937989	0.333314	0.380012	0.691055	-0.348792	0.359186	0.477291
Nkg7	5.27711	8.70082e-06	0.000221284	1.14194	0.10096	0.388001	3.96005	9.76887e-05	0.00132633
Nlrc5	2.65409	0.000306637	0.00119603	1.79176	0.00449193	0.157069	2.2128	0.00114751	0.00506544
Nlrp3	1.34069	0.00739805	0.0145002	0.270688	0.51334	0.786052	0.629227	0.146487	0.234379
Nod2	2.23199	0.000235436	0.000987067	1.01718	0.0287919	0.254193	1.16617	0.0152015	0.036006
Nos2	1.50899	0.00528018	0.0110686	-0.248195	0.571217	0.825514	0.241395	0.581637	0.683663
Notch1	1.62781	0.00350599	0.00789855	0.681552	0.142054	0.458314	1.45093	0.00693414	0.0192779
Notch2	0.784252	0.0416924	0.0643442	-0.0772432	0.822466	0.958976	0.590349	0.109114	0.18926
Nras	-0.335563	0.0410477	0.0637256	-0.180149	0.236331	0.556456	-0.429999	0.0133121	0.0328197
Nt5e	0.97615	0.0445688	0.0685137	0.655801	0.15371	0.478209	0.606342	0.183949	0.283333
Oas1a	2.45355	7.12206e-06	0.000221284	0.914864	0.00982601	0.157069	2.09562	2.77737e-05	0.000849367
Oas2	3.38815	7.46515e-06	0.000221284	1.62297	0.00229374	0.157069	3.10842	1.57934e-05	0.000619103
Oas3	3.22314	0.000230832	0.000972968	0.43682	0.463665	0.746732	2.12071	0.00419316	0.012742
Oasl1	2.68095	4.44883e-06	0.000221284	0.531537	0.104393	0.391598	2.34285	1.44967e-05	0.000619103
Olfml2b	1.2622	0.0010565	0.00310222	0.284086	0.327893	0.649162	0.793279	0.0167591	0.0388731
Olr1	0.528545	0.191951	0.246704	-0.751962	0.0746542	0.338317	-0.460027	0.251133	0.360601
Otoa	0.265279	0.503466	0.563078	-0.0198295	0.959641	0.994605	-0.420167	0.297526	0.410669
P2ry13	1.66861	0.00372545	0.00815854	0.381551	0.408667	0.711988	0.641789	0.177686	0.276389
P4ha1	0.0526817	0.722456	0.76438	-0.0896003	0.548279	0.817207	-0.140941	0.351529	0.468705
P4ha2	-0.213265	0.490633	0.551874	-0.100614	0.742621	0.924344	-0.506534	0.120295	0.204137
Palmd	0.269496	0.407042	0.467919	-0.00678827	0.983031	0.99896	-0.37513	0.256131	0.364226
Parp12	2.21278	2.15958e-05	0.0002906	1.07249	0.00458183	0.157069	1.90688	7.47091e-05	0.00117144
Parp4	0.82358	0.00121366	0.00348538	0.223151	0.252797	0.574472	0.67757	0.00428622	0.0129246
Parp9	2.42706	1.7863e-06	0.000145464	0.917165	0.00372623	0.157069	1.98691	1.05763e-05	0.000619103
Pcdhb11	0.166354	0.485438	0.546815	-0.220942	0.358758	0.67775	0.21744	0.366101	0.484836
Pck2	-1.46643	1.4891e-06	0.000145464	-0.161375	0.28875	0.609477	-1.55971	8.48209e-07	0.000188779
Pcx	-0.889169	0.000930313	0.00288287	-0.260945	0.202024	0.528858	-0.594534	0.0111551	0.0284872
Pdcd1	4.23099	8.73248e-05	0.000556224	0.457824	0.507103	0.781815	3.30533	0.000584817	0.00361021
Pdcd1lg2	0.970973	0.0641747	0.0947279	-0.37805	0.436344	0.734106	0.567658	0.25149	0.360601
Pdgfa	0.639832	0.120504	0.162607	0.509547	0.206142	0.53163	-0.0534698	0.889929	0.924112
Pdgfb	1.19964	0.00355247	0.00797619	0.186042	0.568601	0.825514	0.463009	0.173299	0.271127
Pdgfrb	0.424228	0.282739	0.347986	0.491372	0.217939	0.542426	-0.0583278	0.879018	0.918625
Pdk1	-0.707346	0.00205823	0.00520532	-0.189284	0.293819	0.609477	-0.721161	0.00181188	0.00671359
Pdzk1ip1	0.780767	0.0069924	0.0139138	0.390141	0.121358	0.423747	1.1077	0.000737568	0.00413038
Pecam1	0.525542	0.304656	0.370311	0.237408	0.635437	0.855984	-0.0789858	0.874012	0.916077
Pf4	2.57934	0.00135207	0.00373247	0.45346	0.456103	0.744969	1.6249	0.0196929	0.0438732
Pfkfb3	1.22211	0.000100723	0.000598232	0.300129	0.156247	0.482275	0.702341	0.00502054	0.014687
Pfkm	0.344265	0.338067	0.400369	-0.311308	0.384287	0.692601	0.247163	0.486552	0.592325
Pgpep1	0.546178	0.00538976	0.0112084	-0.111105	0.487124	0.766878	0.543494	0.0055475	0.0159313
Pias4	-0.018261	0.904147	0.921783	-0.114787	0.455572	0.744969	-0.31924	0.0564626	0.109843
Pik3ca	-0.0302325	0.799331	0.836683	-0.167362	0.179233	0.500068	-0.092661	0.44228	0.556498
Pik3cd	0.931087	0.00464223	0.00986316	0.0438797	0.867291	0.96598	0.499872	0.0796347	0.146558
Pik3cg	2.59092	0.000148089	0.000748357	0.60648	0.193958	0.517222	1.69756	0.00302936	0.00989592
Pik3r1	0.595243	0.00561447	0.0115835	-0.00295825	0.986376	0.99896	0.467892	0.0200193	0.0443365
Pik3r2	-0.200491	0.106949	0.147131	-0.0487643	0.67548	0.887062	-0.146507	0.224478	0.328341
Pik3r5	3.26118	2.26294e-05	0.0002906	1.33911	0.0119577	0.161339	2.34877	0.00031999	0.00243565
Pirb	4.38539	0.000125461	0.000680638	1.19363	0.129334	0.431632	3.40524	0.000844732	0.00450524
Pkm	-0.418836	0.00461721	0.00983667	-0.142692	0.24331	0.561045	-0.437979	0.00351783	0.010988
Pkp3	1.03071	0.0202583	0.0345272	-0.240737	0.533417	0.808573	0.132901	0.729136	0.806266
Pla1a	2.183	0.000343935	0.0012913	0.718196	0.109943	0.402783	1.10433	0.0225321	0.0491404
Pla2g2a	0.617083	0.130562	0.174676	0.0482174	0.900063	0.976051	0.225501	0.56036	0.66665
Plod2	-0.19652	0.326442	0.391652	-0.232086	0.251014	0.573747	-0.24915	0.220156	0.323831
Pms2	-0.104753	0.546293	0.602382	0.114536	0.510247	0.782845	-0.341205	0.0695935	0.131157
Pnoc	1.4641	0.00100906	0.00300801	-0.0704972	0.829095	0.961554	0.659938	0.0651016	0.124184
Pold1	-0.738619	0.0018402	0.00474577	0.0427983	0.812076	0.955408	-0.703884	0.00251915	0.00854984
Pparg	0.571408	0.161005	0.211437	-1.19667	0.0100841	0.157069	-0.11787	0.76108	0.829885
Ppargc1b	-0.167113	0.394754	0.45647	-0.043094	0.823203	0.958976	-0.117885	0.544466	0.650848
Ppl	1.67226	0.00273443	0.00651608	0.684007	0.136311	0.446543	0.368607	0.402887	0.522089
Prdm1	1.38422	0.00329008	0.00752017	0.101508	0.783509	0.950688	0.591876	0.131125	0.216656
Prf1	4.52956	1.63142e-07	6.39515e-05	1.45255	0.00203294	0.157069	3.73947	9.63158e-07	0.000188779
Prkaa2	0.474861	0.0255193	0.0425684	-0.00217506	0.990637	0.99896	0.571941	0.0102349	0.0266583
Prkacb	0.196605	0.13971	0.184968	0.0188712	0.88058	0.96598	0.173094	0.188083	0.288298
Prkca	0.690757	0.00943073	0.0179458	-0.18093	0.419875	0.719007	1.02446	0.000790205	0.0043795
Prkx	0.023745	0.888087	0.910144	-0.220187	0.210572	0.537127	-0.141549	0.409757	0.52837
Prlr	0.666659	0.113584	0.1546	0.0591836	0.880612	0.96598	0.0340234	0.931166	0.953047
Prom1	1.20095	0.0115317	0.0213227	1.18996	0.0120985	0.161339	0.93663	0.036779	0.0752626
Prr5	-0.187181	0.51764	0.575645	-0.0122811	0.965764	0.994605	-0.511778	0.0968607	0.172981
Psmb10	2.83385	3.73745e-05	0.000352454	1.39602	0.0061003	0.157069	2.3772	0.00015596	0.00156961
Psmb5	-0.0507977	0.660887	0.709775	-0.138353	0.246614	0.566996	-0.0900629	0.441562	0.556498
Psmb8	3.64956	0.000441794	0.00154628	2.22426	0.0105587	0.157069	2.78099	0.00287377	0.00942694
Psmb9	2.94793	0.00127568	0.00361059	1.76737	0.0238277	0.230628	2.08812	0.0104591	0.0270625
Ptcd2	-0.313019	0.0230603	0.0389639	-0.155566	0.211706	0.537127	-0.324368	0.0195284	0.0437437
Pten	0.0285977	0.873394	0.897432	0.0214383	0.904886	0.976051	-0.123101	0.497724	0.601257
Ptger4	2.94435	0.00192431	0.00493026	0.661273	0.369582	0.689887	1.69653	0.0368633	0.0752626
Ptgs2	1.9292	0.00720672	0.0142179	1.3141	0.044721	0.271926	1.10038	0.0835914	0.152764
Ptpn11	0.282385	0.0483033	0.0735336	0.0761494	0.55727	0.820272	0.243437	0.0812106	0.149108
Ptprc	4.62338	2.24558e-05	0.0002906	1.41523	0.0451239	0.271926	3.62494	0.00016509	0.00163836
Pvr	0.226696	0.170906	0.222945	0.0365735	0.816553	0.957268	0.2287	0.167504	0.263702
Pvrig	2.00163	0.000191113	0.000851321	0.319757	0.379119	0.691055	1.23643	0.00528512	0.0152336
Rad50	-0.0728038	0.596428	0.652161	0.0519262	0.704642	0.910115	-0.0949854	0.491852	0.596922
Rad51	-0.779546	0.00114324	0.00330737	-0.149926	0.405167	0.709043	-0.801772	0.000939876	0.00469167
Rad51c	-0.589037	0.0024882	0.00602083	0.0734647	0.626761	0.853529	-0.667894	0.00107365	0.00498073
Rasal1	1.02483	0.00164947	0.00438369	0.026005	0.915608	0.981392	0.0401073	0.87023	0.914558
Rasgrf1	0.0889213	0.860441	0.886447	-0.65546	0.213364	0.537127	-0.225179	0.65757	0.749324
Rb1	0.421072	0.106126	0.146742	-0.0590849	0.80807	0.954724	0.374135	0.145583	0.233471
Rbl2	0.341716	0.0307418	0.0493885	-0.103927	0.461605	0.746732	0.242696	0.104331	0.182579
Rela	0.459521	0.0109234	0.0203419	0.106371	0.486041	0.766878	0.277338	0.0889019	0.160597
Relb	0.730181	0.00765171	0.0148857	0.185372	0.416834	0.718921	0.625849	0.0171405	0.0392928
Reln	0.668609	0.110457	0.151661	0.10611	0.786536	0.950688	0.509417	0.211536	0.313505
Ren1	0.88511	0.023119	0.0389791	-0.103676	0.759631	0.932005	0.473775	0.181503	0.280115
Rictor	0.374979	0.02444	0.0410299	-0.00569579	0.968658	0.994605	0.5056	0.00514073	0.0148914
Ripk1	0.927399	0.000366497	0.00134898	0.205354	0.268636	0.591176	0.485395	0.0199946	0.0443365
Ripk2	0.817567	0.000110365	0.00064572	0.192628	0.17651	0.497027	0.532676	0.0024814	0.00845833
Ripk3	2.12519	7.41299e-05	0.000510682	0.436101	0.212817	0.537127	1.39113	0.0017436	0.0065406
Rnls	0.580739	0.157717	0.207815	-0.103658	0.790573	0.950688	0.521373	0.200295	0.301403
Robo4	0.272809	0.395903	0.457125	0.239836	0.45354	0.744969	-0.0422409	0.893459	0.926491
Rock1	0.166702	0.346435	0.40785	0.172704	0.33015	0.651258	0.050034	0.772811	0.839174
Ror2	0.566806	0.0642796	0.0947279	-0.388399	0.184411	0.509079	-0.286699	0.31725	0.433317
Rorc	0.342841	0.0182721	0.031278	-0.116354	0.360817	0.680002	0.522633	0.00159891	0.00610245
Rpl23	-0.255883	0.0661595	0.0971331	-0.234807	0.0876924	0.367645	-0.363711	0.0150947	0.0358613
Rpl7a	-0.506218	0.0034667	0.00785849	-0.122476	0.377654	0.691055	-0.579	0.00145051	0.00580205
Rps6kb1	-0.214283	0.164082	0.214758	0.090786	0.53869	0.80941	-0.270678	0.087174	0.158205
Rptor	0.0422368	0.715637	0.758189	0.0197083	0.864655	0.96598	0.201704	0.104037	0.182507
Rrm2	-0.751869	0.00499481	0.0105267	-0.0251725	0.90662	0.97636	-0.661372	0.0102855	0.0267015
Rsad2	2.98811	5.63803e-06	0.000221284	0.839149	0.0336025	0.261604	2.83407	8.97902e-06	0.000619103
Runx3	1.77264	0.00168808	0.00445607	0.213853	0.617836	0.850891	1.38421	0.00770382	0.0212669
S100a8	0.489194	0.378433	0.440195	-0.0199661	0.970727	0.994605	-0.386756	0.482905	0.588798
S100a9	0.0614673	0.924241	0.936418	0.00235972	0.997087	0.99896	-1.55231	0.0337647	0.0705851
Samsn1	2.7562	0.000162697	0.000780745	0.695841	0.168653	0.491884	1.79071	0.0034402	0.0108755
Sbno2	1.02966	0.000583715	0.00195543	0.696978	0.0073173	0.157069	1.07226	0.000433241	0.00293766
Sele	1.89257	0.0130011	0.0233782	-0.121165	0.850433	0.96598	0.498129	0.444852	0.557131
Sell	2.98738	0.000947747	0.00289118	0.490111	0.46385	0.746732	1.70385	0.0246007	0.052986
Selp	1.68872	0.0345427	0.0543805	0.705244	0.330613	0.651258	0.689765	0.340829	0.45677
Serpina1a	0.47144	0.0798205	0.113574	-0.548382	0.0468239	0.271926	-0.20703	0.411577	0.528978
Serpinb5	0.584955	0.244306	0.305968	-0.0394607	0.935104	0.988902	0.127785	0.792365	0.85449
Serpinh1	-0.555569	0.00270717	0.00649058	-0.272396	0.0805139	0.350683	-0.62251	0.00127623	0.00526614
Sfrp1	2.51095	0.0107339	0.0200367	0.258784	0.753225	0.931721	0.712175	0.394805	0.515879
Sfrp4	2.17548	0.0309569	0.0496323	-0.172604	0.845918	0.96598	0.510905	0.568109	0.672655
Sfxn1	-0.544143	0.00870444	0.0166853	-0.276569	0.128811	0.431632	-0.58272	0.00591623	0.0167449
Sgk1	1.83224	0.00406354	0.00880059	0.737758	0.165406	0.491884	1.12185	0.0462757	0.092788
Sh2d1a	2.0156	0.00867761	0.0166765	-1.14069	0.0949627	0.372783	1.04011	0.123532	0.20783
Shc2	0.925965	0.00529698	0.0110742	-0.335747	0.226286	0.547466	-0.225511	0.406633	0.526073
Siglec1	3.89826	0.000350342	0.00130314	1.14127	0.150425	0.473629	3.40373	0.000940552	0.00469167
Siglecf	0.75202	0.0281283	0.0459429	-0.374438	0.229818	0.551001	0.108929	0.717491	0.797746
Sirpa	1.01871	0.000715052	0.00235547	0.113582	0.601917	0.844191	0.753844	0.0051474	0.0148914
Slamf7	4.10419	2.69893e-05	0.000315816	1.07912	0.0831929	0.356411	3.10272	0.000259113	0.00213836
Slc11a1	4.50716	3.67694e-05	0.000352454	1.87642	0.0149458	0.173749	3.61225	0.00021931	0.00191044
Slc16a1	0.356789	0.583488	0.639796	0.498776	0.446751	0.743285	-0.484382	0.459594	0.569228
Slc1a5	-0.630308	0.00138369	0.00380637	0.108672	0.466077	0.747248	-0.85674	0.000143723	0.00148262
Slc2a1	-0.468462	0.0977771	0.136481	0.1351	0.609575	0.850368	-0.429395	0.125036	0.209399
Slc7a5	-0.624784	0.00685433	0.0136738	-0.00839098	0.964449	0.994605	-0.54743	0.0139422	0.0337368
Smad5	-0.693063	0.00197368	0.00501081	-0.243226	0.174457	0.497027	-0.498536	0.0135428	0.0330765
Smap1	0.0692745	0.540026	0.598841	-0.0394345	0.725467	0.913325	-0.012776	0.909157	0.935405
Snai1	0.761793	0.0688702	0.100548	-0.0468028	0.902714	0.976051	-0.214372	0.578532	0.681621
Snca	-0.305208	0.0748395	0.107857	-0.193006	0.236909	0.556456	-0.41168	0.0231065	0.0501815
Socs1	3.20455	8.61122e-06	0.000221284	1.53965	0.00249895	0.157069	2.52936	6.41813e-05	0.00117144
Sox10	-0.0832161	0.60687	0.662655	-0.0110481	0.945161	0.993306	-0.0666103	0.679681	0.765617
Sox11	-1.20732	0.000386618	0.00139681	-0.0763044	0.746689	0.92774	-0.970036	0.00181541	0.00671359
Sox2	0.516138	0.264828	0.328521	-0.307052	0.498129	0.778923	-0.229379	0.610915	0.711675
Spib	0.939998	0.00960586	0.0181908	-0.407821	0.195241	0.518878	-0.0430808	0.886262	0.922749
Spp1	3.5459	2.472e-05	0.00030282	1.74896	0.00453785	0.157069	3.11701	7.2323e-05	0.00117144
Spry4	-0.391737	0.0773502	0.110662	0.106666	0.603305	0.844627	-0.437166	0.0527873	0.103983
Srebf1	-0.32667	0.0155407	0.0271962	-0.27398	0.0346805	0.261604	-0.233126	0.0642568	0.122872
Srp54a	-0.420498	0.0146368	0.0258452	-0.284102	0.0742927	0.338317	-0.392343	0.020501	0.0452754
Stat1	2.43408	7.55889e-07	0.000139509	1.08982	0.000635248	0.157069	2.24788	1.56323e-06	0.000245115
Stat2	2.52033	1.14962e-05	0.000231103	1.02938	0.00805988	0.157069	2.03389	7.02158e-05	0.00117144
Stat3	0.927389	3.94945e-05	0.000352454	0.272213	0.0671712	0.324409	0.876924	6.27664e-05	0.00117144
Stat4	0.421655	0.149163	0.196875	-0.225506	0.422541	0.721727	-0.0595437	0.829647	0.882555
Stc1	0.280655	0.320267	0.385698	0.297319	0.293855	0.609477	0.533895	0.0748948	0.139472
Syk	2.44811	6.06935e-05	0.000466507	0.624357	0.121079	0.423747	1.80069	0.000654975	0.00394221
Taf3	-0.256946	0.132814	0.177335	-0.108603	0.504629	0.781815	-0.453256	0.0163191	0.0379649
Tap1	2.92961	9.98555e-05	0.000597609	1.56799	0.00751829	0.157069	2.42346	0.000433882	0.00293766
Tap2	2.81249	1.25799e-05	0.000240553	1.33286	0.00358377	0.157069	2.29568	6.96359e-05	0.00117144
Tapbp	2.79599	1.02838e-05	0.000221284	1.08697	0.00983922	0.157069	2.68525	1.45979e-05	0.000619103
Tapbpl	2.60389	1.24533e-06	0.000145464	1.01145	0.00244084	0.157069	1.99592	1.32625e-05	0.000619103
Tbx21	1.73166	0.000809908	0.00260583	-0.0623462	0.867679	0.96598	0.736328	0.0714087	0.133934
Tbxas1	3.22506	0.000171299	0.000809027	0.833674	0.162124	0.487838	2.47598	0.00120419	0.00513091
Tcf3	0.430537	0.197191	0.25288	-0.33095	0.3131	0.631607	-0.541738	0.11288	0.194501
Tcl1	-0.0642225	0.909037	0.924365	-0.54815	0.340972	0.655202	-0.0855826	0.879019	0.918625
Tdo2	0.700696	0.0638968	0.0945191	0.274596	0.432899	0.731449	0.160414	0.64333	0.73909
Tgfb1	0.976788	0.00593026	0.0121392	0.408221	0.175664	0.497027	0.675875	0.0366437	0.0752059
Tgfb2	0.543744	0.0128773	0.0232088	-0.544019	0.012844	0.162414	0.801634	0.00124487	0.00519136
Tgfb3	0.791294	0.00197492	0.00501081	0.210644	0.293331	0.609477	0.540421	0.0175366	0.0399672
Tgfbr1	-0.00409142	0.979611	0.980862	-0.173425	0.292883	0.609477	-0.108613	0.502593	0.606204
Tgfbr2	1.48089	0.000836584	0.00265539	0.250071	0.443442	0.741813	1.0189	0.00882612	0.0236274
Thbd	2.63017	0.00357471	0.00797619	0.940546	0.204528	0.530961	1.15967	0.125266	0.209399
Thbs1	1.27664	0.0221027	0.0374266	0.715641	0.15982	0.483778	0.473464	0.338542	0.455569
Thy1	2.47445	0.00357746	0.00797619	0.590915	0.385948	0.693997	1.58955	0.0351371	0.0730702
Ticam1	0.438583	0.0276677	0.045285	0.366366	0.0568898	0.303412	0.359644	0.0607935	0.117684
Tie1	0.341364	0.353347	0.414087	0.655441	0.0913943	0.37126	-0.157018	0.663832	0.753176
Tigit	3.66435	8.2537e-05	0.000539242	0.314596	0.594585	0.842956	2.41236	0.00183282	0.00674615
Tlr1	2.4795	0.000867148	0.0027303	0.168947	0.75526	0.931721	1.80973	0.00652628	0.0183391
Tlr2	2.54174	0.000195029	0.000859003	0.398491	0.388883	0.696083	1.93147	0.00144662	0.00580205
Tlr3	1.27692	0.00029829	0.00117427	0.319922	0.203181	0.529217	1.13088	0.000731382	0.00412521
Tlr4	0.204739	0.211035	0.267721	-0.381215	0.0322487	0.260649	0.0369136	0.814365	0.872534
Tlr5	1.62345	0.0114849	0.0213227	0.0556734	0.917551	0.981392	0.39082	0.473346	0.582507
Tlr7	3.3009	0.000370949	0.00135899	0.145177	0.820937	0.958976	2.55449	0.00223957	0.00787364
Tlr8	4.2678	6.84469e-05	0.000496873	1.41081	0.055826	0.301845	3.3191	0.000485397	0.00314505
Tlr9	3.25898	0.000151092	0.000748357	0.143466	0.799112	0.950688	2.26232	0.00212587	0.00754156
Tmem140	0.526945	0.0939776	0.131804	-0.166999	0.570222	0.825514	0.344985	0.253311	0.362402
Tmem173	0.834164	0.000938541	0.00288711	0.2429	0.20579	0.53163	0.544749	0.0126964	0.0314006
Tnf	2.19958	7.28823e-05	0.000510682	-0.000451872	0.99896	0.99896	1.48379	0.00140461	0.00570577
Tnfaip3	0.950003	0.0127601	0.0230506	0.0556796	0.86243	0.96598	0.572626	0.0977049	0.174092
Tnfaip6	1.07237	0.0654531	0.0962762	0.132373	0.803399	0.951458	0.263669	0.621661	0.722048
Tnfrsf10b	0.782022	0.0010166	0.0030169	-0.19969	0.267845	0.591176	0.900347	0.000366138	0.00265789
Tnfrsf11a	3.64568	0.000153153	0.00075045	1.02884	0.125627	0.428223	2.86564	0.000925697	0.00469167
Tnfrsf11b	2.08824	8.38471e-06	0.000221284	0.481927	0.081807	0.352399	2.20042	5.28886e-06	0.000592352
Tnfrsf14	2.60434	0.000309462	0.00120108	1.11005	0.0440167	0.271926	2.18068	0.00112326	0.00505501
Tnfrsf17	0.700929	0.0489975	0.0740155	0.278957	0.393043	0.698256	0.508936	0.134677	0.221821
Tnfrsf18	4.50348	0.000505357	0.00173013	1.16298	0.220126	0.542701	1.83146	0.0665641	0.126359
Tnfrsf1a	0.901798	0.000430245	0.0015263	0.364607	0.0629799	0.319284	0.808903	0.000944027	0.00469167
Tnfrsf1b	3.75381	0.000212285	0.000914457	0.982351	0.167952	0.491884	3.06418	0.000952165	0.00469167
Tnfrsf25	1.00213	0.0522607	0.0784911	0.915147	0.0720156	0.332119	0.541877	0.260834	0.369122
Tnfrsf4	2.46222	1.59196e-05	0.000254714	0.421512	0.211886	0.537127	1.65102	0.000402055	0.00286556
Tnfrsf8	0.387508	0.273034	0.337632	-0.63977	0.0846905	0.360855	-0.446321	0.211233	0.313505
Tnfrsf9	1.2439	0.00123055	0.00350819	0.567417	0.0689471	0.324409	0.832282	0.0136905	0.0332302
Tnfsf10	2.15107	0.00140187	0.00384289	0.364268	0.474659	0.756368	1.63924	0.00756749	0.0209643
Tnfsf12	1.59941	0.00121918	0.00348845	0.207104	0.574884	0.826989	1.05717	0.0144625	0.034781
Tnfsf13	0.929142	0.00374612	0.00818095	-0.192954	0.452019	0.744969	0.0681709	0.787773	0.850708
Tnfsf13b	1.22631	0.00272976	0.00651608	0.0603321	0.849252	0.96598	0.275571	0.394002	0.515689
Tnfsf18	0.370328	0.190269	0.245347	-0.593322	0.0482333	0.278051	-0.449731	0.118823	0.202077
Tnfsf4	0.821168	0.0179357	0.0308369	-0.568493	0.0785224	0.345852	0.517647	0.104673	0.182769
Tnfsf8	1.9282	0.00181607	0.00474577	-0.0286536	0.951216	0.994605	0.923974	0.0709353	0.133365
Tnfsf9	0.126515	0.505608	0.564668	0.343053	0.0909301	0.37126	0.165266	0.38834	0.509981
Tnks	-0.137507	0.242005	0.304058	-0.140898	0.231389	0.552852	-0.100245	0.385828	0.508385
Tpi1	-0.0125886	0.924474	0.936418	-0.190137	0.173011	0.49607	0.00366211	0.977994	0.984271
Tpm1	-0.313741	0.0871866	0.123161	0.30736	0.0928847	0.372698	-0.461157	0.0193163	0.0435172
Tpsab1	0.473814	0.2927	0.359119	0.165242	0.706516	0.911034	-0.225179	0.609008	0.710509
Traf1	2.47576	0.00049977	0.00171851	0.412847	0.417231	0.718921	1.81641	0.00403242	0.0123012
Trat1	1.38997	0.0146985	0.0258957	0.150213	0.75641	0.931721	0.317459	0.515741	0.620155
Trem1	0.244884	0.251176	0.313071	-0.654741	0.00873261	0.157069	-0.763589	0.00356328	0.0110207
Trem2	3.83091	6.50107e-06	0.000221284	0.805916	0.0994928	0.384248	3.19134	3.14179e-05	0.000849367
Trim21	2.40311	6.78143e-06	0.000221284	0.927416	0.00789669	0.157069	2.04478	2.73574e-05	0.000849367
Trp53	-0.571258	0.00111474	0.00323686	-0.00708741	0.956224	0.994605	-0.460268	0.00451307	0.0134025
Tslp	0.784854	0.0220893	0.0374266	0.149752	0.616192	0.850891	-0.12719	0.669731	0.756583
Ttc30a1	-0.332763	0.213442	0.270336	-0.0413429	0.872091	0.96598	-0.283703	0.283628	0.393566
Twf1	0.0392916	0.753857	0.791196	-0.0906018	0.474522	0.756368	0.0921615	0.467154	0.575863
Twist1	1.75242	0.0570244	0.0851564	0.141365	0.86556	0.96598	0.560926	0.506395	0.609852
Twist2	1.52439	7.64987e-06	0.000221284	0.0312782	0.865328	0.96598	0.511174	0.0176221	0.0400455
Tymp	-0.293357	0.316206	0.381393	-0.747338	0.0229569	0.227873	-0.553888	0.0745643	0.139187
Tyms	-0.908902	0.00157707	0.00422149	0.0822491	0.704602	0.910115	-0.793319	0.003781	0.0116247
Uba7	3.08428	4.04247e-05	0.000352454	1.45609	0.00818129	0.157069	2.61126	0.000156161	0.00156961
Ube2c	-1.06276	6.6829e-05	0.000496733	-0.133594	0.42813	0.729682	-1.02065	9.28288e-05	0.0012996
Ube2t	-1.10426	3.66829e-05	0.000352454	-0.356119	0.0461737	0.271926	-1.27998	1.0383e-05	0.000619103
Ulbp1	0.792201	0.00211321	0.00532718	-0.0765093	0.698707	0.908435	0.807187	0.0018683	0.00678124
Vcam1	2.79847	0.000496644	0.00171528	0.717431	0.22223	0.543908	1.97918	0.00500118	0.0146851
Vcan	2.82934	0.00532458	0.0111023	1.00395	0.236028	0.556456	1.86758	0.0411503	0.0835799
Vegfa	-0.577873	0.0492525	0.0742576	0.34158	0.215125	0.537127	-0.598202	0.0431014	0.0870914
Vegfb	-0.284413	0.0447642	0.0686793	-0.0851084	0.507581	0.781815	-0.270767	0.0539242	0.105956
Vegfc	0.0471468	0.694555	0.738849	-0.128603	0.296181	0.61268	-0.162773	0.193287	0.293567
Vhl	-0.114098	0.510607	0.56944	-0.0698238	0.68512	0.896718	-0.104675	0.545417	0.650848
Vsir	4.19073	0.000140171	0.000748357	1.50792	0.0566998	0.303412	3.24571	0.000949255	0.00469167
Vtcn1	0.122614	0.543586	0.601088	-0.316152	0.136269	0.446543	-0.325033	0.126767	0.21101
Wdr76	-0.728457	0.00170263	0.0044794	-0.031641	0.856815	0.96598	-0.835027	0.000659411	0.00394221
Wnt10a	1.67388	0.00722475	0.0142179	0.588596	0.263451	0.583463	1.20789	0.0355375	0.0737073
Wnt11	1.32502	0.0407455	0.0633819	0.0188812	0.97392	0.994605	0.480198	0.414004	0.531226
Wnt2	1.38239	0.0322059	0.0512158	0.59742	0.307246	0.626846	0.272105	0.634581	0.733209
Wnt2b	0.588283	0.0505407	0.0760535	-0.22239	0.420032	0.719007	-0.532907	0.0717993	0.134345
Wnt3a	1.13834	0.0176992	0.0305643	-0.234448	0.571434	0.825514	0.000844829	0.998359	0.998359
Wnt4	0.83061	0.0125565	0.0227352	-0.142168	0.613829	0.850891	0.4831	0.107462	0.187222
Wnt5a	2.35008	0.000532908	0.0018071	1.15382	0.0333336	0.261604	0.875489	0.090652	0.162634
Wnt5b	0.282658	0.32671	0.391652	-0.242304	0.397388	0.698547	-0.0618882	0.825849	0.879709
Wnt7b	0.389967	0.443073	0.503433	-0.743138	0.159216	0.483778	-0.420167	0.409712	0.52837
Xcl1	2.50274	0.000946534	0.00289118	-0.186472	0.736499	0.922389	1.85082	0.00650094	0.0183336
Zap70	2.58053	0.00185649	0.00477209	-0.00119956	0.998478	0.99896	1.75507	0.0170976	0.0392928
Zc3h12a	1.26103	0.00100861	0.00300801	0.506683	0.094467	0.372783	0.665827	0.0357001	0.0738492
Zeb1	1.12545	0.0486876	0.0739583	0.0664146	0.897133	0.975679	0.682797	0.202932	0.303623
Zeb2	0.453483	0.0265648	0.0439736	-0.116309	0.519491	0.792375	0.485615	0.0193887	0.0435552
Housekeeping_Abcf1_NM_013854.1	-0.134358	0.296715	0.363476	0.0462964	0.712258	0.911222	-0.144992	0.26228	0.3705
Housekeeping_Dnajc14_NM_028873.3	0.469493	0.00288935	0.00684366	0.146529	0.248363	0.569346	0.323319	0.0222939	0.0489591
Housekeeping_Ercc3_NM_133658.1	-0.0131116	0.922197	0.936418	0.0348769	0.79533	0.950688	-0.0582958	0.665594	0.754061
Housekeeping_G6pdx_NM_008062.2	0.437073	0.0213537	0.0363151	0.105377	0.525143	0.799441	0.271044	0.121473	0.205653
Housekeeping_Gusb_NM_010368.1	0.447513	0.00371968	0.00815854	-0.0484034	0.691792	0.902147	0.541529	0.00106563	0.00497293
Housekeeping_Mrpl19_NM_026490.2	-0.0892806	0.573864	0.631009	0.0526201	0.738941	0.92397	-0.202335	0.217236	0.320741
Housekeeping_Nrde2_NM_183155.3	0.0235593	0.89349	0.914486	-0.0227164	0.897276	0.975679	-0.0229741	0.896119	0.926491
Housekeeping_Oaz1_NM_008753.4	-0.0841756	0.503326	0.563078	-0.229285	0.0881599	0.367645	-0.071525	0.568314	0.672655
Housekeeping_Polr2a_NM_009089.2	-0.0285941	0.804232	0.840691	0.112816	0.339065	0.655202	0.184798	0.131265	0.216656
Housekeeping_Psmc4_NM_011874.2	-0.172311	0.170627	0.222945	-0.163992	0.190264	0.514369	-0.269405	0.0437839	0.0882431
Housekeeping_Pum1_NM_001159605.1	-0.107871	0.33044	0.394886	-0.140112	0.213566	0.537127	-0.161166	0.157565	0.24928
Housekeeping_Sdha_NM_023281.1	0.121543	0.286497	0.352059	-0.121155	0.28795	0.609477	0.130031	0.25614	0.364226
Housekeeping_Sf3a1_NM_026175.5	-0.248169	0.133002	0.177335	0.161812	0.311122	0.630284	0.0622972	0.689839	0.775945
Housekeeping_Stk11ip_NM_027886.3	0.0253459	0.831551	0.860074	0.231713	0.0741589	0.338317	0.0896882	0.457695	0.567863
Housekeeping_Tbc1d10b_NM_144522.5	0.492491	0.00613724	0.0124977	0.227463	0.14047	0.455075	0.228267	0.13922	0.227818
Housekeeping_Tbp_NM_013684.3	-0.284434	0.0928431	0.13068	-0.0697832	0.657953	0.874296	-0.355417	0.042752	0.0866088
Housekeeping_Tfrc_NM_011638.4	-1.39519	0.000781683	0.00253877	-0.296748	0.334234	0.655099	-0.950808	0.00882582	0.0236274
Housekeeping_Tlk2_NM_011903.3	-0.0883188	0.759713	0.796277	0.451533	0.139381	0.453421	-0.091536	0.751289	0.821493
Housekeeping_Tmub2_NM_028076.2	0.157539	0.250921	0.313071	-0.0217569	0.869633	0.96598	0.161839	0.23908	0.347109
Housekeeping_Ubb_NM_011664.4	0.471252	0.0289301	0.0470564	-0.457085	0.0329758	0.261604	0.335642	0.0993004	0.175737
Negative_NEG_A(0)_ERCC_00096.1	1.03825	0.0265448	0.0439736	0.309762	0.455319	0.744969	0.543964	0.202668	0.303623
Negative_NEG_B(0)_ERCC_00041.1	0.477646	0.423218	0.484384	-0.247335	0.674588	0.887062	-0.0355055	0.95172	0.969024
Negative_NEG_C(0)_ERCC_00019.1	0.0906057	0.817378	0.85216	-0.290037	0.465485	0.747248	-0.384053	0.338771	0.455569
Negative_NEG_D(0)_ERCC_00076.1	1.13665	0.0102697	0.019308	0.321342	0.392499	0.698256	0.51897	0.179686	0.277858
Negative_NEG_E(0)_ERCC_00098.1	-0.0855436	0.882923	0.906036	-0.519805	0.380358	0.691055	-0.600356	0.314137	0.429814
Negative_NEG_F(0)_ERCC_00126.1	0.459496	0.256951	0.319255	0.232512	0.556372	0.820272	0.583824	0.157707	0.24928
Negative_NEG_G(0)_ERCC_00144.1	0.622419	0.0784313	0.112004	0.0847514	0.794749	0.950688	-0.413536	0.221757	0.325576
Negative_NEG_H(0)_ERCC_00154.1	0.393296	0.348422	0.40954	-0.613814	0.155859	0.482275	-0.545251	0.202628	0.303623
Positive_POS_A(128)_ERCC_00117.1	0.281304	0.306761	0.372292	-0.0684136	0.798616	0.950688	-0.0678641	0.800194	0.860565
Positive_POS_B(32)_ERCC_00112.1	0.258709	0.350348	0.411187	-0.104644	0.700155	0.908733	-0.0406896	0.880572	0.918625
Positive_POS_C(8)_ERCC_00002.1	0.30603	0.266287	0.329809	-0.0578987	0.828132	0.961554	-0.0461957	0.86242	0.908786
Positive_POS_D(2)_ERCC_00092.1	0.305148	0.280272	0.345493	-0.0539568	0.844028	0.96598	-0.018097	0.94734	0.967076
Positive_POS_E(0.5)_ERCC_00035.1	0.115435	0.726803	0.767943	-0.343229	0.310569	0.630284	-0.20014	0.547235	0.652025
Positive_POS_F(0.125)_ERCC_00034.1	0.209396	0.413449	0.474588	-0.1882	0.460814	0.746732	-0.204212	0.424717	0.5419
